# A proteo-transcriptomic investigation of toxin evolution in planarians and their role in flatworm terrestrialization

**DOI:** 10.1101/2025.01.09.632098

**Authors:** Raquel García-Vernet, Lisandra Benítez-Álvarez, Javier Palma-Guerrero, Cristina Chiva, Klara Eleftheriadi, Iñaki Rojo, Eduard Sabidó, Rosa Fernández

## Abstract

The transition from aquatic to terrestrial environments represents a major evolutionary transition in animals, requiring significant adaptations in physiology and defense mechanisms to the challenges presented by the harsh terrestrial environment. Platyhelminthes, which include both aquatic and terrestrial species with a single terrestrialization event in the family Geoplaniidae, serve as excellent model organisms for studying the evolutionary adaptations required for terrestrialization. This study investigates the evolutionary dynamics of toxin orthologous groups (as a proxy to gene families) in aquatic and terrestrial flatworms, together with mucus composition, focusing on their role in terrestrialization from a molecular ecology perspective. Using a proteo-transcriptomic approach, we predicted and identified a broader toxin gene repertoire in terrestrial flatworms compared to freshwater ones. Although most toxins in flatworms arose before terrestrial planarian diversification—gaining a novel evolutionary origin at the Tricladida and Continenticola nodes—the mucus protein repertoire appears to have a far older evolutionary origin in both species. Moreover, distinct orthologous groups underpin the toxin gene repertoire and mucus composition in each lineage, highlighting the contrasting evolutionary trajectories of these two functional components. While toxin families in both aquatic and terrestrial flatworms revealed overall common functions, including cytokine modulation and ion channel regulation, terrestrial flatworms exhibited specific expansions of lectin-like proteins and pro-inflammatory responses, highlighting their potential key role to respond to land-based threats. This study provides new insights into the differential evolutionary trajectories of toxin and mucus proteins in planarians, offering a deeper understanding of the genetic innovations that facilitated flatworm terrestrialization.

## Supplemental Tables for "A proteo-transcriptomic investigation of toxin evolution in planarians and their role in flatworm terrestrialization"

### Sheet: Table S1
Toxin sequence	Species	HOG	Summary of blast annotation
SMED4_DN1137_c1_g1	S.mediterranea	HOG00013292_31	Unknown
ONUN3_DN905_c1_g1	O.nungara	HOG00021105_58	Unknown
ONUN3_DN76774_c0_g1	O.nungara	HOG00021333_58	Unknown
ONUN3_DN1017_c0_g1	O.nungara	HOG00021964_59	Secreted protein
ONUN3_DN1017_c0_g3	O.nungara	HOG00021964_59	Unknown
ONUN3_DN3527_c0_g1	O.nungara	HOG00021964_59	Secreted protein
ONUN3_DN5733_c0_g1	O.nungara	HOG00021964_59	Unknown
ONUN3_DN9273_c0_g1	O.nungara	HOG00021964_59	Secreted protein
ONUN3_DN348_c0_g1	O.nungara	HOG00022103_59	Unknown
ONUN3_DN1181_c0_g1	O.nungara	HOG00022871_60	Lectin & Scavenger receptor
ONUN3_DN249_c0_g1	O.nungara	HOG00022871_60	Lectin & Scavenger receptor
ONUN3_DN100826_c0_g1	O.nungara	HOG00022968_60	Secreted protein
ONUN3_DN5495_c0_g1	O.nungara	HOG00024177_61	(Others)
ONUN3_DN1642_c0_g1	O.nungara	HOG00024209_61	Insulin-like
ONUN3_DN626_c0_g1	O.nungara	HOG00024209_61	Insulin-like
ONUN3_DN8973_c0_g1	O.nungara	HOG00024209_61	Insulin-like
ONUN3_DN1355_c0_g2	O.nungara	HOG00032041_63	Phospholipase
ONUN3_DN865_c0_g1	O.nungara	HOG00032041_63	Phospholipase
SMED4_DN84568_c0_g1	S.mediterranea	HOG00036239_64	Unknown
ONUN3_DN13949_c0_g1	O.nungara	HOG00036620_64	Lectin & Scavenger receptor
ONUN3_DN15981_c0_g1	O.nungara	HOG00036620_64	Lectin & Scavenger receptor
ONUN3_DN3838_c0_g1	O.nungara	HOG00036620_64	Lectin & Scavenger receptor
ONUN3_DN4894_c0_g1	O.nungara	HOG00036620_64	Lectin & Scavenger receptor
ONUN3_DN7869_c2_g1	O.nungara	HOG00036620_64	Lectin & Scavenger receptor
ONUN3_DN838_c1_g1	O.nungara	HOG00036620_64	Lectin & Scavenger receptor
ONUN3_DN8943_c0_g1	O.nungara	HOG00036646_64	Secreted protein
SMED4_DN81283_c0_g1	S.mediterranea	HOG00037002_64	Insulin-like
ONUN3_DN562_c0_g1	O.nungara	HOG00037032_64	Granulins & Progranulins
ONUN3_DN6868_c0_g2	O.nungara	HOG00037032_64	Granulins & Progranulins
SMED4_DN11237_c1_g1	S.mediterranea	HOG00037032_64	Granulins & Progranulins
ONUN3_DN8047_c0_g2	O.nungara	HOG00041410_64	Unknown
ONUN3_DN576_c0_g1	O.nungara	HOG00044558_65	Unknown
ONUN3_DN7855_c0_g2	O.nungara	HOG00044558_65	Unknown
SMED4_DN46328_c0_g2	S.mediterranea	HOG00044669_65	Venom-allergen
ONUN3_DN1206_c0_g1	O.nungara	HOG00044755_65	Unknown
ONUN3_DN2850_c1_g1	O.nungara	HOG00044809_65	Venom-allergen*
SMED4_DN5322_c1_g1	S.mediterranea	HOG00044809_65	Venom-allergen
SMED4_DN4834_c0_g1	S.mediterranea	HOG00045896_65	Unknown
ONUN3_DN4376_c0_g1	O.nungara	HOG00047499_65	Unknown
SMED4_DN6253_c0_g1	S.mediterranea	HOG00047641_65	Conotoxin
ONUN3_DN10419_c0_g1	O.nungara	HOG00049438_66	Secreted protein
ONUN3_DN15113_c0_g1	O.nungara	HOG00051388_67	Unknown
SMED4_DN11081_c0_g1	S.mediterranea	HOG00051388_67	Unknown
ONUN3_DN11063_c1_g1	O.nungara	HOG00051919_67	Unknown
SMED4_DN137863_c0_g1	S.mediterranea	HOG00051919_67	Unknown
SMED4_DN76119_c0_g1	S.mediterranea	HOG00053928_68	Phospholipase
SMED4_DN10442_c0_g1	S.mediterranea	HOG00055516_69	Unknown
ONUN3_DN25496_c0_g1	O.nungara	HOG00062627_71	Unknown
SMED4_DN14269_c1_g1	S.mediterranea	HOG00070932_73	Follistatin
ONUN3_DN100665_c0_g1	O.nungara	HOG00071365_73	Peptidase inhibitor
ONUN3_DN13879_c0_g1	O.nungara	HOG00073582_73	Venom-allergen
ONUN3_DN24484_c0_g2	O.nungara	HOG00073582_73	Venom-allergen
SMED4_DN63571_c0_g1	S.mediterranea	HOG00073582_73	Venom-allergen
SMED4_DN200_c0_g1	S.mediterranea	HOG00073582_73	Peptidase inhibitor
SMED4_DN1331_c0_g1	S.mediterranea	HOG00073582_73	cysteine-rich secretory protein
SMED4_DN26725_c1_g4	S.mediterranea	HOG00073582_73	Others
ONUN3_DN3943_c0_g1	O.nungara	HOG00075769_73	Others
ONUN3_DN204_c0_g1	O.nungara	No HOG (Species specific)	Unknown
ONUN3_DN2122_c0_g2	O.nungara	No HOG (Species specific)	Unknown
ONUN3_DN3336_c0_g1	O.nungara	No HOG (Species specific)	Unknown
ONUN3_DN468_c0_g1	O.nungara	No HOG (Species specific)	Unknown
ONUN3_DN862_c0_g1	O.nungara	No HOG (Species specific)	Unknown

### Sheet: Table S2
Proteins Unique Sequence ID	Checked	Protein FDR Confidence: Combined	Master	Accession	Description	Exp, q-value: Combined	Sum PEP Score	Coverage [%]	# Peptides	# PSMs	# Unique Peptides	# AAs	MW [kDa]	calc, pI	Score Mascot: Mascot	# Peptides (by Search Engine): Mascot	Biological Process	Cellular Component	Molecular Function	Pfam IDs	Entrez Gene ID	Gene ID	Ensembl Gene ID	Gene Symbol	Reactome Pathways	WikiPathways	# Protein Pathway Groups	Abundance Ratio: (head) / (body)	Abundance Ratio: (mucus) / (body)	Abundance Ratio: (pharynx) / (body)	Abundance Ratio: (mucus) / (head)	Abundance Ratio: (pharynx) / (head)	Abundance Ratio: (pharynx) / (mucus)	Abundance Ratio P-Value: (head) / (body)	Abundance Ratio P-Value: (mucus) / (body)	Abundance Ratio P-Value: (pharynx) / (body)	Abundance Ratio P-Value: (mucus) / (head)	Abundance Ratio P-Value: (pharynx) / (head)	Abundance Ratio P-Value: (pharynx) / (mucus)	Abundance Ratio Adj, P-Value: (head) / (body)	Abundance Ratio Adj, P-Value: (mucus) / (body)	Abundance Ratio Adj, P-Value: (pharynx) / (body)	Abundance Ratio Adj, P-Value: (mucus) / (head)	Abundance Ratio Adj, P-Value: (pharynx) / (head)	Abundance Ratio Adj, P-Value: (pharynx) / (mucus)	Abundances (Grouped): body	Abundances (Grouped): head	Abundances (Grouped): mucus	Abundances (Grouped): pharynx	Abundances (Grouped) CV [%]: body	Abundances (Grouped) CV [%]: head	Abundances (Grouped) CV [%]: mucus	Abundances (Grouped) CV [%]: pharynx	Abundances (Normalized): F2: Sample, body, 2	Abundances (Normalized): F6: Sample, body, 6	Abundances (Normalized): F10: Sample, body, 10	Abundances (Normalized): F1: Sample, head, 1	Abundances (Normalized): F5: Sample, head, 5	Abundances (Normalized): F9: Sample, head, 9	Abundances (Normalized): F4: Sample, mucus, 4	Abundances (Normalized): F8: Sample, mucus, 8	Abundances (Normalized): F12: Sample, mucus, 12	Abundances (Normalized): F3: Sample, pharynx, 3	Abundances (Normalized): F7: Sample, pharynx, 7	Abundances (Normalized): F11: Sample, pharynx, 11	Found in Sample: [S2] F2: Sample, body, 2	Found in Sample: [S6] F6: Sample, body, 6	Found in Sample: [S10] F10: Sample, body, 10	Found in Sample: [S1] F1: Sample, head, 1	Found in Sample: [S5] F5: Sample, head, 5	Found in Sample: [S9] F9: Sample, head, 9	Found in Sample: [S4] F4: Sample, mucus, 4	Found in Sample: [S8] F8: Sample, mucus, 8	Found in Sample: [S12] F12: Sample, mucus, 12	Found in Sample: [S3] F3: Sample, pharynx, 3	Found in Sample: [S7] F7: Sample, pharynx, 7	Found in Sample: [S11] F11: Sample, pharynx, 11	# Protein Groups	Modifications
-5.25866e+18	False	High	IsMasterProtein	SMED3_DN81283_c0_g1_i1,p1	SMED3_DN81283_c0_g1~~SMED3_DN81283_c0_g1_i1,p1 ORF type:complete len:123 (-),score=14,39 SMED3_DN81283_c0_g1_i1:281-649(-)	0	27.583	52	6	107	6	122	13.9	8.13	629	6						SMED3_DN81283_c0_g1_i1,p1					0	0.591	0.614	0.682	1.04	1.154	1.11	0.688946	0.1702	0.86942	0.637951	0.983234	0.445833	1	0.462931	1	0.868871	1	0.788684	2.55312e+08	150796875	1.56861e+08	1.74077e+08	20.22	22.78	63.11	4.94	192144559	2.90231e+08	2.55312e+08	1.96598e+08	150796875	1.25761e+08	3.28454e+07	1.56861e+08	1.6989e+08	1.73689e+08	1.89197e+08	1.74077e+08	High	High	High	High	High	High	High	High	High	High	High	High	1
-2.33913e+18	False	High	IsMasterProtein	SMED3_DN4834_c0_g1_i1,p1	SMED3_DN4834_c0_g1~~SMED3_DN4834_c0_g1_i1,p1 ORF type:complete len:142 (-),score=31,34 SMED3_DN4834_c0_g1_i1:53-478(-)	0	31.3	41	5	142	5	141	15.7	7.91	1620	5						SMED3_DN4834_c0_g1_i1,p1					0	0.01	0.211	4.361	100	100	20.643		0.019768	0.025839			0.000725964		0.109196	1			0.014225	152321105		3.21785e+07	6.64271e+08	60.1		43.97	19.19	7.05938e+07	152321105	2.65427e+08				1.92823e+07	3.21785e+07	4.85205e+07	4.6551e+08	6.64271e+08	6.64367e+08	High	High	High	Not Found	Not Found	Not Found	High	High	High	High	High	High	1
-5.29573e+18	False	High	IsMasterProtein	SMED3_DN46328_c0_g2_i2,p1	SMED3_DN46328_c0_g2~~SMED3_DN46328_c0_g2_i2,p1 ORF type:complete len:223 (-),score=58,11 SMED3_DN46328_c0_g2_i2:14-655(-)	0	57.159	42	7	124	6	213	23.7	7.96	1477	7						SMED3_DN46328_c0_g2_i2,p1					0	0.014	0.107	4.836	7.63	100	45.257	0.00245634	0.027593	0.265477	0.13227	0.000487101	0.00283555	0.106821	0.134812	1	0.330419	0.067707	0.0302726	1.21565e+08	1.70228e+06	1.29887e+07	5.87838e+08	30.68	126.93	29.05	12.39	1.20272e+08	1.21565e+08	1.9901e+08	395631		7.3244e+06	8.0217e+06	1.46647e+07	1.29887e+07	5.96385e+08	5.87838e+08	4.737e+08	High	High	High	Peak Found	Not Found	High	Peak Found	High	High	High	High	High	1
-2.95555e+18	False	High	IsMasterProtein	SMED3_DN11081_c0_g1_i1,p1	SMED3_DN11081_c0_g1~~SMED3_DN11081_c0_g1_i1,p1 ORF type:complete len:196 (-),score=35,22 SMED3_DN11081_c0_g1_i1:85-672(-)	0	62.202	60	7	102	7	195	22.1	6.02	872	7						SMED3_DN11081_c0_g1_i1,p1					0	0.41	0.312	0.191	0.761	0.466	0.612	0.999935	0.999999	0.879426	0.999862	0.855984	0.885726	1	1	1	1	1	1	6.44685e+07	2.6406e+07	2.00864e+07	1.23003e+07	82.83	30.42	38.57	105.56	1.98565e+06	6.44685e+07	6.76069e+07	1.46362e+07	2.66414e+07	2.6406e+07	1.36921e+07	2.00864e+07	2.99568e+07	1.86525e+06	1.23003e+07	3.68023e+07	High	High	High	High	High	High	High	High	High	High	High	High	1
-1.04887e+17	False	High	IsMasterProtein	SMED3_DN1137_c1_g1_i13,p1	SMED3_DN1137_c1_g1~~SMED3_DN1137_c1_g1_i13,p1 ORF type:5prime_partial len:105 (-),score=12,09 SMED3_DN1137_c1_g1_i13:50-364(-)	0	12.479	28	2	24	2	104	11.7	6.47	230	2						SMED3_DN1137_c1_g1_i13,p1					0	0.027	0.157	0.746	5.868	27.844	4.745		0.00111107	0.236707			0.00354275		0.0155118	1			0.0348664	63629131	1.70571e+06	1.0009e+07	4.74936e+07	14.36		33.39	21.49	63629131	5.73262e+07	7.5852e+07			1.70571e+06		7.86831e+06	1.27321e+07	4.74936e+07	3.30615e+07	5.07221e+07	High	High	High	Not Found	Not Found	High	Not Found	High	High	High	High	High	1
-2.04615e+18	False	High	IsMasterProtein	SMED3_DN63571_c0_g1_i1,p1	SMED3_DN63571_c0_g1~~SMED3_DN63571_c0_g1_i1,p1 ORF type:5prime_partial len:202 (-),score=43,94 SMED3_DN63571_c0_g1_i1:97-702(-)	0	28.351	39	6	50	6	201	22.7	8.62	582	6						SMED3_DN63571_c0_g1_i1,p1					0	0.273	0.147	2.504	0.539	9.171	17.002		0.00458279	0.146699			0.000654708		0.0383492	1			0.0136881	5.09191e+07	1.39036e+07	7.49967e+06	1.27508e+08	41.66		52.25	18.51	5.09191e+07	3.21199e+07	7.61861e+07	1.39036e+07			7.7517e+06	7.49967e+06	2.32753e+06	1.66086e+08	1.27508e+08	1.18171e+08	High	High	High	Peak Found	Not Found	High	High	High	High	High	High	High	1
-1.5621e+18	False	High	IsMasterProtein	SMED3_DN84568_c0_g1_i1,p1	SMED3_DN84568_c0_g1~~SMED3_DN84568_c0_g1_i1,p1 ORF type:complete len:114 (-),score=28,65 SMED3_DN84568_c0_g1_i1:68-409(-)	0	9.357	21	2	16	2	113	12.9	7.77	214	2						SMED3_DN84568_c0_g1_i1,p1					0	0.106	0.945	0.359	8.877	3.37	0.38		0.88964	0.893088			0.99992		1	1			1	2.3955e+07	2.54987e+06	2.26352e+07	8.59392e+06	30.49		92.86	10.87		2.9821e+07	1.9243e+07		2.54987e+06		876291	2.26352e+07	4.03301e+07		9.28183e+06	7.95698e+06	Not Found	High	High	Not Found	High	Not Found	High	High	High	Not Found	High	High	1
-2.09444e+18	False	High	IsMasterProtein	SMED3_DN200_c0_g1_i10,p1	SMED3_DN200_c0_g1~~SMED3_DN200_c0_g1_i10,p1 ORF type:complete len:203 (-),score=37,06 SMED3_DN200_c0_g1_i10:82-690(-)	0	22.431	25	4	52	2	202	22.4	6.71	395	4						SMED3_DN200_c0_g1_i10,p1					0	0.155	1.098	0.265	7.099	1.716	0.242	0.201804	0.999995	0.418916	0.161637	0.898751	0.363682	0.74505	1	1	0.374101	1	0.703607	2.20435e+07	3.41023e+06	2.42092e+07	5.85173e+06	31.04	48.82	25.89	115.1		2.75536e+07	1.76354e+07		2.37921e+06	4.88804e+06	2.67418e+07	2.42092e+07	1.57496e+07		1.87429e+06	1.82698e+07	Not Found	High	High	Not Found	High	High	High	High	High	Not Found	Peak Found	High	1
-1.9329e+18	False	High	IsMasterProtein	SMED3_DN10442_c0_g1_i1,p1	SMED3_DN10442_c0_g1~~SMED3_DN10442_c0_g1_i1,p1 ORF type:complete len:139 (-),score=16,80 SMED3_DN10442_c0_g1_i1:209-625(-)	0	10.668	16	2	7	2	138	15.9	7.75	54	2						SMED3_DN10442_c0_g1_i1,p1					0	2.313	0.364	1.036	0.157	0.448	2.849	0.0679239		0.996971		0.0539115		0.496095		1		0.618527		1.77504e+07	4.10513e+07	6.45501e+06	1.83934e+07	42.71	11.93		15.74	1.37113e+07	3.0637e+07	1.77504e+07	3.37403e+07	4.10513e+07	4.23973e+07		6.45501e+06		1.83934e+07	2.20621e+07	1.61771e+07	High	High	Peak Found	High	Peak Found	Peak Found	Not Found	Peak Found	Not Found	High	Peak Found	Peak Found	1
6.14195e+18	False	High	IsMasterProtein	SMED3_DN1331_c0_g1_i32,p1	SMED3_DN1331_c0_g1~~SMED3_DN1331_c0_g1_i32,p1 ORF type:5prime_partial len:199 (-),score=33,91 SMED3_DN1331_c0_g1_i32:41-637(-)	0	17.475	19	3	53	1	198	21.7	6.51	496	3						SMED3_DN1331_c0_g1_i32,p1					0	0.01	0.312	0.261	100	100	0.838		0.0713231						0.24435					1.39554e+07		4.35208e+06	3.64634e+06	40.32		31.16			1.04084e+07	18711180				4.35208e+06	5.95205e+06	3.1646e+06		3.64634e+06		Not Found	High	High	Not Found	Not Found	Not Found	High	High	High	Not Found	Peak Found	High	1
-1.0273e+18	False	High	IsMasterProtein	SMED3_DN5322_c1_g1_i2,p1	SMED3_DN5322_c1_g1~~SMED3_DN5322_c1_g1_i2,p1 ORF type:complete len:269 (-),score=38,50 SMED3_DN5322_c1_g1_i2:263-1069(-)	0	29.849	20	4	70	4	268	30.4	8.95	544	4						SMED3_DN5322_c1_g1_i2,p1					0	4.042	5.539	1.917	1.371	0.474	0.346	0.215376	0.0342855	0.999796	0.578353	0.193306	0.0306618	0.754181	0.155907	1	0.817156	0.991821	0.139226	1.11428e+07	4.50384e+07	6.17253e+07	2.13604e+07	83.96	30.07	36.52	49.14	3.78396e+07	8.73662e+06	1.11428e+07	5.36721e+07	2.85624e+07	4.50384e+07	110335535	6.07824e+07	6.17253e+07	2.14379e+07	2.13604e+07	7.21029e+06	High	High	High	High	High	High	High	High	High	High	High	High	1
-1.10905e+18	False	High	IsMasterProtein	SMED3_DN6253_c0_g1_i1,p1	SMED3_DN6253_c0_g1~~SMED3_DN6253_c0_g1_i1,p1 ORF type:complete len:144 (-),score=19,35 SMED3_DN6253_c0_g1_i1:119-550(-)	0	5.049	13	2	6	2	143	16.6	5.31	28	2						SMED3_DN6253_c0_g1_i1,p1					0	1.897	0.01	0.515	0.01	0.271	100	0.0775954		0.28592		0.010848		0.533101		1		0.315968		8.53456e+06	1.61898e+07		4.3948e+06	45.68	34.14		29.22	3.42567e+06	9.51748e+06	8.53456e+06	1.61898e+07	2.3751e+07	1.20809e+07				2.50057e+06	4.42493e+06	4.3948e+06	High	Peak Found	Peak Found	High	High	High	Not Found	Not Found	Not Found	Peak Found	Peak Found	Peak Found	1
-4.31978e+18	False	High	IsMasterProtein	SMED3_DN137863_c0_g1_i1,p1	SMED3_DN137863_c0_g1~~SMED3_DN137863_c0_g1_i1,p1 ORF type:complete len:138 (-),score=13,82 SMED3_DN137863_c0_g1_i1:40-453(-)	0	8.037	15	2	4	2	137	15.7	7.96	38	2						SMED3_DN137863_c0_g1_i1,p1					0	0.01	0.01	0.164		100	100													3.60064e+06			591705	81.31				1.8706e+06	6.93071e+06									591705		High	High	Not Found	Not Found	Not Found	Not Found	Not Found	Not Found	Not Found	Not Found	Peak Found	Not Found	1
6.8426e+18	False	High	IsMasterProtein	SMED3_DN14269_c1_g1_i3,p1	SMED3_DN14269_c1_g1~~SMED3_DN14269_c1_g1_i3,p1 ORF type:complete len:324 (-),score=63,35 SMED3_DN14269_c1_g1_i3:585-1556(-)	0	5.387	7	2	3	2	323	36.2	7.94	17	2				Pf07648		SMED3_DN14269_c1_g1_i3,p1					0	1.284	0.01	0.563	0.01	0.438	100	0.999415		0.730547		0.699695		1		1		1		1.65646e+06	2.1273e+06		932651	62.37	48.63		60.14		2.65959e+06	1.03169e+06	2.1273e+06	814458	2.48498e+06				657066	2.02832e+06	932651	Not Found	Peak Found	Peak Found	High	Peak Found	Peak Found	Not Found	Not Found	Not Found	High	Peak Found	High	1
-7.62098e+18	False	High	IsMasterProtein	SMED3_DN76119_c0_g1_i1,p1	SMED3_DN76119_c0_g1~~SMED3_DN76119_c0_g1_i1,p1 ORF type:complete len:160 (-),score=33,49 SMED3_DN76119_c0_g1_i1:150-629(-)	0	6.936	21	3	13	3	159	18.6	6.71	39	3						SMED3_DN76119_c0_g1_i1,p1					0	2.469	0.01	0.631	0.01	0.256	100	0.100684		0.293753		0.0223997		0.587948		1		0.435228		1.58292e+06	3.90894e+06		999539	38.12	37.1		25.56	1.27683e+06	2.60229e+06	1.58292e+06	2.47838e+06	5.39143e+06	3.90894e+06				832581	1.19998e+06		Peak Found	High	High	High	High	High	Not Found	High	Not Found	High	High	Not Found	1
9.00484e+18	False	High	IsMasterProtein	SMED3_DN26725_c1_g4_i1,p1	SMED3_DN26725_c1_g4~~SMED3_DN26725_c1_g4_i1,p1 ORF type:complete len:200 (-),score=28,76 SMED3_DN26725_c1_g4_i1:79-678(-)	0	11.599	25	4	8	4	199	22	8.82	39	4						SMED3_DN26725_c1_g4_i1,p1					0	5.841	0.826	1.63	0.141	0.279	1.975	0.142412	0.992311	0.981384	0.0995283	0.162054	0.90646	0.655387	1	1	0.277759	0.938254	1	1.17916e+06	6.88741e+06	973656	1.92257e+06	109.98	24.82	11.55	47.36	3.33447e+06	416984		6.88741e+06	7.63392e+06	4.59834e+06		897104	1.05674e+06	2.2598e+06	1.92257e+06	769261	High	Peak Found	Not Found	High	High	High	Not Found	Peak Found	Peak Found	High	Peak Found	Peak Found	1
3.62998e+18	False	High	IsMasterProtein	SMED3_DN11237_c1_g1_i1,p1	SMED3_DN11237_c1_g1~~SMED3_DN11237_c1_g1_i1,p1 ORF type:complete len:204 (-),score=18,36 SMED3_DN11237_c1_g1_i1:189-800(-)	0.002	3.286	5	1	4	1	203	23	7.94	29	1						SMED3_DN11237_c1_g1_i1,p1					0	100	100		0.75	0.01	0.01														3.21861e+06	2.41415e+06			86.18						3.21861e+06	1.92983e+06	1.00563e+07	2.41415e+06						Not Found	Not Found	High	High	Peak Found	High	Peak Found	Not Found	Not Found	Not Found	High	Not Found	1

### Sheet: Table S3
Proteins Unique Sequence ID	Checked	Protein FDR Confidence: Combined	Master	Protein Group IDs	Accession	Description	Exp. q-value: Combined	Sum PEP Score	Coverage [%]	# Peptides	# PSMs	# Unique Peptides	# AAs	MW [kDa]	calc. pI	Score Mascot: Mascot	# Peptides (by Search Engine): Mascot	Biological Process	Cellular Component	Molecular Function	Pfam IDs	Entrez Gene ID	Gene ID	Ensembl Gene ID	Gene Symbol	Reactome Pathways	WikiPathways	# Protein Pathway Groups	Abundance Ratio: (head) / (body)	Abundance Ratio: (mucus) / (body)	Abundance Ratio: (pharynx) / (body)	Abundance Ratio: (mucus) / (head)	Abundance Ratio: (pharynx) / (head)	Abundance Ratio: (pharynx) / (mucus)	Abundance Ratio Adj. P-Value: (head) / (body)	Abundance Ratio Adj. P-Value: (mucus) / (body)	Abundance Ratio Adj. P-Value: (pharynx) / (body)	Abundance Ratio Adj. P-Value: (mucus) / (head)	Abundance Ratio Adj. P-Value: (pharynx) / (head)	Abundance Ratio Adj. P-Value: (pharynx) / (mucus)	Abundances (Grouped): body	Abundances (Grouped): head	Abundances (Grouped): mucus	Abundances (Grouped): pharynx	Abundances (Grouped) CV [%]: body	Abundances (Grouped) CV [%]: head	Abundances (Grouped) CV [%]: mucus	Abundances (Grouped) CV [%]: pharynx	Abundances (Normalized): F2: Sample, 2, body	Abundances (Normalized): F6: Sample, 6, body	Abundances (Normalized): F10: Sample, 10, body	Abundances (Normalized): F1: Sample, 1, head	Abundances (Normalized): F5: Sample, 5, head	Abundances (Normalized): F9: Sample, 9, head	Abundances (Normalized): F4: Sample, 4, mucus	Abundances (Normalized): F8: Sample, 8, mucus	Abundances (Normalized): F12: Sample, 12, mucus	Abundances (Normalized): F3: Sample, 3, pharynx	Abundances (Normalized): F7: Sample, 7, pharynx	Abundances (Normalized): F11: Sample, 11, pharynx	Found in Sample: [S2] F2: Sample, 2, body	Found in Sample: [S6] F6: Sample, 6, body	Found in Sample: [S10] F10: Sample, 10, body	Found in Sample: [S1] F1: Sample, 1, head	Found in Sample: [S5] F5: Sample, 5, head	Found in Sample: [S9] F9: Sample, 9, head	Found in Sample: [S4] F4: Sample, 4, mucus	Found in Sample: [S8] F8: Sample, 8, mucus	Found in Sample: [S12] F12: Sample, 12, mucus	Found in Sample: [S3] F3: Sample, 3, pharynx	Found in Sample: [S7] F7: Sample, 7, pharynx	Found in Sample: [S11] F11: Sample, 11, pharynx	# Protein Groups	Modifications
-5991672035120429235	False	High	IsMasterProtein	1130	ONUN2_DN2122_c0_g2_i1.p1	ONUN2_DN2122_c0_g2~~ONUN2_DN2122_c0_g2_i1.p1 ORF type:complete len:106 (+),score=16.08 ONUN2_DN2122_c0_g2_i1:24-320(+)	0.0	25.774	26	3	77	3	98	11.6	8.65	1298	3						ONUN2_DN2122_c0_g2_i1.p1					0	0.041	0.191	1.035	4.667	25.356	5.433	0.107968623480966	0.490234317491063	1.0	0.508987036542956	0.143825552080495	0.367104280599508	945578948.164659	38595385.2225992	180134557.797678	978629385.367381	48.62	97.54	64.64	44.17	4.26277e+08	9.45579e+08	1.27868e+09	2.99904e+07	1.66438e+08	3.85954e+07	1.80135e+08	3.82388e+08	1.04417e+08	5.43055e+08	1.4048e+09	9.78629e+08	High	High	High	High	High	High	High	High	High	High	High	High	1
-5913115136900064797	False	High	IsMasterProtein	1159	ONUN2_DN862_c0_g1_i2.p1	ONUN2_DN862_c0_g1~~ONUN2_DN862_c0_g1_i2.p1 ORF type:complete len:102 (-),score=8.35 ONUN2_DN862_c0_g1_i2:31-336(-)	0.0	31.369	48	4	66	4	101	11.5	8.73	751	4						ONUN2_DN862_c0_g1_i2.p1					0	0.137	0.013	0.752	0.092	5.503	59.495	0.794730535784771	0.315387383844834	1.0	0.823246477047646	0.819435131026974	0.204756431293507	1105377769.96246	151134213.664572	13979488.2751308	831703184.712067	67.93	32.22	155.97	53.76	1.12576e+09	1.10538e+09	1.72841e+08	1.51134e+08	1.90563e+08	9.67712e+07	1.39795e+07	3.1425e+08	8.38076e+06	8.31703e+08	1.56725e+09	5.44508e+08	High	High	High	High	High	High	High	High	High	High	High	High	1
-8820544590533955260	False	High	IsMasterProtein	125	ONUN2_DN25496_c0_g1_i2.p1	ONUN2_DN25496_c0_g1~~ONUN2_DN25496_c0_g1_i2.p1 ORF type:complete len:149 (-),score=14.97 ONUN2_DN25496_c0_g1_i2:109-555(-)	0.0	6.869	12	2	19	2	148	17.1	8.03	159	2						ONUN2_DN25496_c0_g1_i2.p1					0	0.799	0.253	0.794	0.316	0.994	3.145	0.999999999998446	0.0080164170938513	1.0	0.0183690587834138	0.999999999946628	0.0118007915510952	46193593.0176152	36910304.0	11664196.9551373	36679567.5652516	23.98	1.78	32.19	10.53	5.40652e+07	4.61936e+07	3.29849e+07	3.80139e+07	36910304	3.68271e+07	1.20451e+07	6.28894e+06	1.16642e+07	3.61903e+07	3.66796e+07	4.34991e+07	High	High	High	High	High	High	Peak Found	High	Peak Found	High	High	Peak Found	1
-5681572598836295075	False	High	IsMasterProtein	1252	ONUN2_DN3527_c0_g1_i10.p1	ONUN2_DN3527_c0_g1~~ONUN2_DN3527_c0_g1_i10.p1 ORF type:complete len:102 (-),score=20.11 ONUN2_DN3527_c0_g1_i10:157-462(-)	0.0	8.577	39	2	39	2	101	10.9	4.84	330	2						ONUN2_DN3527_c0_g1_i10.p1					0	0.685	0.03	0.15	0.044	0.219	5.019	0.999999999998446	0.0623623153494429	1.0	0.0802993572057297	0.91645350116978	0.3109772045774	505535537.306956	346342267.0	15097947.1871027	75772025.36399	38.32	38.58	109.69	75.65	5.05536e+08	6.23054e+08	2.71704e+08	4.98295e+08	346342267	2.23996e+08	1.50979e+07	5.3482e+07	3.24161e+06	7.5772e+07	2.35076e+08	6.58072e+07	High	High	High	High	High	High	High	High	Peak Found	High	High	High	1
-5325210078245397239	False	High	IsMasterProtein	1364	ONUN2_DN3527_c0_g1_i6.p1	ONUN2_DN3527_c0_g1~~ONUN2_DN3527_c0_g1_i6.p1 ORF type:complete len:102 (-),score=17.13 ONUN2_DN3527_c0_g1_i6:157-462(-)	0.002	4.089	29	1	1	1	101	10.9	4.53	17	1						ONUN2_DN3527_c0_g1_i6.p1					0	0.235	0.01	0.01	0.01	0.01								11364044.9354632	2674253.76899928								1.1364e+07		2.67425e+06									Not Found	High	Not Found	Peak Found	Not Found	Not Found	Not Found	Not Found	Not Found	Not Found	Not Found	Not Found	1
-4793861339709286769	False	High	IsMasterProtein	1543	ONUN2_DN249_c0_g1_i1.p1	ONUN2_DN249_c0_g1~~ONUN2_DN249_c0_g1_i1.p1 ORF type:complete len:225 (-),score=30.97 ONUN2_DN249_c0_g1_i1:264-866(-)	0.0	14.049	20	3	12	3	200	23.2	6.79	149	3						ONUN2_DN249_c0_g1_i1.p1					0	0.956	1.361	2.572	1.423	2.69	1.89	0.999999999998446	0.999999999988851		0.999999999928841			2518001.23647278	2407730.5835409	3426308.82673209	6475798.67615844	10.32	111.95	156.97		2.70891e+06		2.34055e+06		821233	7.0591e+06	3.42631e+06	7.39466e+07	1.51763e+06			6.4758e+06	Peak Found	Not Found	High	Not Found	Peak Found	High	Peak Found	High	Peak Found	Not Found	Not Found	High	1
-4645988745210165710	False	High	IsMasterProtein	1594	ONUN2_DN8047_c0_g2_i1.p1	ONUN2_DN8047_c0_g2~~ONUN2_DN8047_c0_g2_i1.p1 ORF type:complete len:126 (-),score=20.00 ONUN2_DN8047_c0_g2_i1:109-486(-)	0.0	28.632	36	4	89	4	125	14.3	7.56	1888	4						ONUN2_DN8047_c0_g2_i1.p1					0	0.135	0.86	0.607	6.388	4.51	0.706	0.153368986138548	0.999999999988851	1.0	0.0723183867680471	0.441845196292423	0.807785000872954	120824932.282298	16265887.7698168	103906526.516347	73364352.6036853	12.92	22.52	120.53	24.02	1.17804e+08	1.48033e+08	1.20825e+08	1.18332e+07	1.87837e+07	1.62659e+07	1.03907e+08	7.26986e+08	8.12375e+07	7.33644e+07	8.82952e+07	5.38856e+07	High	High	High	High	High	High	High	High	High	High	High	High	1
-8656991118448788195	False	High	IsMasterProtein	182	ONUN2_DN7869_c2_g1_i1.p1	ONUN2_DN7869_c2_g1~~ONUN2_DN7869_c2_g1_i1.p1 ORF type:5prime_partial len:146 (+),score=23.08 ONUN2_DN7869_c2_g1_i1:2-439(+)	0.0	30.078	37	4	55	1	145	16.4	8.18	552	4						ONUN2_DN7869_c2_g1_i1.p1					0	100.0			0.01	0.01									147343529.900304												1.47344e+08							Not Found	Not Found	High	Not Found	Not Found	High	Not Found	High	Not Found	Not Found	Not Found	Not Found	1
-3779559846781235217	False	High	IsMasterProtein	1891	ONUN2_DN100826_c0_g1_i1.p1	ONUN2_DN100826_c0_g1~~ONUN2_DN100826_c0_g1_i1.p1 ORF type:5prime_partial len:100 (-),score=14.87 ONUN2_DN100826_c0_g1_i1:94-393(-)	0.0	9.139	16	1	21	1	99	11.1	7.65	334	1						ONUN2_DN100826_c0_g1_i1.p1					0	0.115	0.063	0.662	0.547	5.762	10.529	0.121065974701966		1.0		0.303646721960166		173876176.301671	19990750.387408	10939582.6043034	115180456.663846	44.1	3.93		42.48	1.73876e+08	2.91537e+08	1.22899e+08	2.05539e+07	19443068			1.09396e+07		5.50722e+07	1.1518e+08	1.4096e+08	High	High	High	High	High	High	Not Found	High	Not Found	High	High	High	1
-2548685377591015548	False	High	IsMasterProtein	2325	ONUN2_DN6868_c0_g2_i1.p1	ONUN2_DN6868_c0_g2~~ONUN2_DN6868_c0_g2_i1.p1 ORF type:5prime_partial len:147 (+),score=16.48 ONUN2_DN6868_c0_g2_i1:3-443(+)	0.0	16.282	36	4	25	1	146	15.9	5.08	103	4						ONUN2_DN6868_c0_g2_i1.p1					0	0.01	0.01	2.866		100.0	100.0							8684708.79493478			24894246.2056229	89.35					1.82827e+07	4.12544e+06								2.48942e+07		Not Found	High	High	Not Found	Not Found	Not Found	Not Found	Not Found	Not Found	Not Found	High	High	1
-2048131114683017623	False	High	IsMasterProtein	2501	ONUN2_DN626_c0_g1_i24.p1	ONUN2_DN626_c0_g1~~ONUN2_DN626_c0_g1_i24.p1 ORF type:complete len:121 (-),score=9.51 ONUN2_DN626_c0_g1_i24:144-506(-)	0.0	41.33	62	6	98	1	120	13.6	7.81	1229	6						ONUN2_DN626_c0_g1_i24.p1					0	0.047	0.324	0.498	6.911	10.612	1.536		0.999999999988851	1.0			0.999999999996024	142343085.625109	6680872.0	46168440.4319315	70896954.7085567	67.42		149.0	111.94	1.42343e+08	1.95329e+08	3.23193e+07		6680872		4.61684e+07	6.54485e+08	2.13319e+07	2.09753e+07	2.86841e+08	7.0897e+07	High	High	High	Not Found	High	Not Found	High	High	High	High	High	High	1
-1991268479454991372	False	High	IsMasterProtein	2522	ONUN2_DN865_c0_g1_i6.p1	ONUN2_DN865_c0_g1~~ONUN2_DN865_c0_g1_i6.p1 ORF type:complete len:153 (-),score=23.47 ONUN2_DN865_c0_g1_i6:93-551(-)	0.0	29.041	52	8	39	1	152	17.4	8.97	567	8						ONUN2_DN865_c0_g1_i6.p1					0	0.934	0.01	0.01	0.01	0.01								4635795.2704466	4329577.5			75.04				8.37146e+06	2.56713e+06			4.32958e+06								High	Peak Found	Not Found	Not Found	Peak Found	Not Found	Not Found	Not Found	Not Found	Not Found	Not Found	Not Found	1
-1928120355238576130	False	High	IsMasterProtein	2546	ONUN2_DN3838_c0_g1_i42.p1	ONUN2_DN3838_c0_g1~~ONUN2_DN3838_c0_g1_i42.p1 ORF type:complete len:139 (-),score=22.24 ONUN2_DN3838_c0_g1_i42:79-495(-)	0.0	31.076	48	5	66	4	138	15.8	8.53	779	5						ONUN2_DN3838_c0_g1_i42.p1					0	13.642	1.37	0.37	0.1	0.027	0.27	0.244209155176681	0.999999999988851	1.0	0.161085295990827	0.157169536654085	0.999999999996024	31627732.0854773	431450110.666667	43324994.3088826	11689881.9333856	111.03	56.83	59.72	9.48	1.27191e+08	9.84086e+06	3.16277e+07	5.8974e+08	4.3145e+08	1.51184e+08	4.3325e+07	4.3956e+07	1.00765e+07	1.16899e+07	1.05601e+07	1.27738e+07	High	Peak Found	High	High	High	High	High	High	Peak Found	Peak Found	Peak Found	Peak Found	1
-1912868931828485633	False	High	IsMasterProtein	2551	ONUN2_DN24484_c0_g2_i5.p1	ONUN2_DN24484_c0_g2~~ONUN2_DN24484_c0_g2_i5.p1 ORF type:complete len:201 (-),score=28.56 ONUN2_DN24484_c0_g2_i5:80-682(-)	0.0	19.939	15	3	17	3	200	22.6	6.7	154	3						ONUN2_DN24484_c0_g2_i5.p1					0	14.723	7.986	0.626	0.542	0.042	0.078	0.137666072355045		1.0		0.162745912890226		1822830.06522732	26837458.5168414	14558009.5046944	1140442.01474696	64.54	44.02		37.29	2.98364e+06		1.11364e+06	2.35395e+07	5.07259e+07	2.68375e+07		1.4558e+07		1.49401e+06		870546	Peak Found	Not Found	Peak Found	High	High	High	Not Found	Peak Found	Not Found	Peak Found	Not Found	Peak Found	1
-8371139310074784908	False	High	IsMasterProtein	269	ONUN2_DN8973_c0_g1_i1.p1	ONUN2_DN8973_c0_g1~~ONUN2_DN8973_c0_g1_i1.p1 ORF type:5prime_partial len:131 (-),score=17.40 ONUN2_DN8973_c0_g1_i1:34-426(-)	0.0	8.076	18	2	5	2	130	14.8	8.57	50	2						ONUN2_DN8973_c0_g1_i1.p1					0	0.01	0.452	0.01	100.0		0.01							7026342.34623481		3172460.17315347							7.02634e+06							3.17246e+06				Not Found	High	Not Found	Not Found	Not Found	Not Found	Not Found	Not Found	High	Not Found	Not Found	Not Found	1
-1380705684508249655	False	High	IsMasterProtein	2744	ONUN2_DN576_c0_g1_i2.p1	ONUN2_DN576_c0_g1~~ONUN2_DN576_c0_g1_i2.p1 ORF type:complete len:112 (-),score=19.32 ONUN2_DN576_c0_g1_i2:44-379(-)	0.0	32.674	58	6	73	1	111	12.5	6.43	909	6						ONUN2_DN576_c0_g1_i2.p1					0	0.01	0.01	18.334		100.0	100.0			1.0				38367805.1123636			703437584.77858	44.39			103.99	2.77251e+07	5.3096e+07								2.74715e+08	1.80123e+09		Peak Found	High	Not Found	Not Found	Not Found	Not Found	Not Found	Not Found	Not Found	High	High	Not Found	1
-1311191319341431415	False	High	IsMasterProtein	2772	ONUN2_DN4894_c0_g1_i7.p1	ONUN2_DN4894_c0_g1~~ONUN2_DN4894_c0_g1_i7.p1 ORF type:complete len:149 (-),score=23.34 ONUN2_DN4894_c0_g1_i7:56-502(-)	0.0	14.624	26	2	7	2	148	17.3	9.47	43	2						ONUN2_DN4894_c0_g1_i7.p1					0		100.0		100.0		0.01									226806654.065228													2.26807e+08					Not Found	Not Found	Not Found	Not Found	Not Found	Not Found	Not Found	High	Not Found	Not Found	Not Found	Not Found	1
-1154356396809376695	False	High	IsMasterProtein	2832	ONUN2_DN468_c0_g1_i11.p2	ONUN2_DN468_c0_g1~~ONUN2_DN468_c0_g1_i11.p2 ORF type:complete len:100 (-),score=13.30 ONUN2_DN468_c0_g1_i11:36-335(-)	0.0	18.699	27	4	19	4	99	11.6	8.75	238	4						ONUN2_DN468_c0_g1_i11.p2					0	7.267	100.0	10.926	15.342	1.503	0.098				0.904168149255216			976177.138491038	7094004.81535026	108832924.134945	10665812.4560515		88.62	118.08			976177		3.39852e+06	14807897		3.98848e+08	1.08833e+08	7.91423e+06			1.06658e+07	Not Found	Peak Found	High	Peak Found	Peak Found	Not Found	High	High	High	Not Found	Not Found	High	1
-1042513823448060347	False	High	IsMasterProtein	2877	ONUN2_DN13949_c0_g1_i3.p1	ONUN2_DN13949_c0_g1~~ONUN2_DN13949_c0_g1_i3.p1 ORF type:5prime_partial len:149 (-),score=27.96 ONUN2_DN13949_c0_g1_i3:85-531(-)	0.0	40.277	55	7	46	1	148	16.9	6.65	624	7						ONUN2_DN13949_c0_g1_i3.p1					0	0.01	0.334	6.657	100.0	100.0	19.905		0.57579831852678	1.0			0.112629813855523	735228012.84829		245879771.245034	4894144449.69959	39.08		44.21	68.08	7.35228e+08	1.37647e+09	7.3365e+08				1.77935e+08		3.3977e+08	1.38687e+09	7.73802e+09	4.89414e+09	Peak Found	Peak Found	Peak Found	Not Found	Not Found	Not Found	Peak Found	Not Found	Peak Found	High	High	Peak Found	1
-731265217063549067	False	High	IsMasterProtein	2998	ONUN2_DN562_c0_g1_i2.p1	ONUN2_DN562_c0_g1~~ONUN2_DN562_c0_g1_i2.p1 ORF type:complete len:176 (-),score=31.32 ONUN2_DN562_c0_g1_i2:116-643(-)	0.0	9.294	21	2	23	2	175	19.2	7.12	156	2						ONUN2_DN562_c0_g1_i2.p1					0	0.164	0.075	0.748	0.458	4.57	9.98	0.612906709652007	0.377656181852773	1.0	0.999999999928841	0.999999999946628	0.636717379493086	414726455.818267	67844858.966132	31069750.7401316	310072994.834373	76.9	38.91	147.95	42.58	4.14726e+08	1.3096e+09	3.58047e+08	6.78449e+07	111684160	5.36719e+07	3.10698e+07	2.66962e+06	3.06222e+08	1.69552e+08	4.26365e+08	3.10073e+08	High	High	High	High	Peak Found	Peak Found	High	Peak Found	High	High	High	High	1
-8258326860943578801	False	High	IsMasterProtein	310	ONUN2_DN10419_c0_g1_i2.p1	ONUN2_DN10419_c0_g1~~ONUN2_DN10419_c0_g1_i2.p1 ORF type:5prime_partial len:103 (-),score=12.19 ONUN2_DN10419_c0_g1_i2:71-379(-)	0.004	3.207	10	1	7	1	102	11.6	7.5	99	1						ONUN2_DN10419_c0_g1_i2.p1					0	0.01	0.01	0.272		100.0	100.0			1.0				262384222.681183			71298247.9303282	75.63			89.74	8.93133e+07	5.30845e+08	2.62384e+08							3.55182e+07	2.19754e+08	7.12982e+07	High	Peak Found	Peak Found	Not Found	Not Found	Not Found	Not Found	Not Found	High	High	High	High	1
28652307712423577	False	High	IsMasterProtein	3231	ONUN2_DN1017_c0_g3_i1.p1	ONUN2_DN1017_c0_g3~~ONUN2_DN1017_c0_g3_i1.p1 ORF type:complete len:101 (-),score=8.41 ONUN2_DN1017_c0_g3_i1:56-358(-)	0.001	4.957	19	2	4	2	100	11.0	9.22	33	2						ONUN2_DN1017_c0_g3_i1.p1					0	1.592	1.274	1.011	0.8	0.635	0.794	0.906189289812419	0.999999999988851	1.0	0.999999999928841	0.999999999946628	0.999999999996024	12575298.3005114	20015678.8674325	16014966.3662967	12715583.6602904	54.26	10.27	75.4	27.16	2.08182e+07	6.45615e+06	1.25753e+07	2.00157e+07	23672316	1.98083e+07	1.6015e+07	6.26191e+06	3.42517e+07	1.44275e+07	8.22652e+06	1.27156e+07	Peak Found	Peak Found	Peak Found	Peak Found	High	Peak Found	Peak Found	Peak Found	High	Peak Found	High	Peak Found	1
280405177086682664	False	High	IsMasterProtein	3324	ONUN2_DN76774_c0_g1_i2.p1	ONUN2_DN76774_c0_g1~~ONUN2_DN76774_c0_g1_i2.p1 ORF type:complete len:147 (-),score=26.36 ONUN2_DN76774_c0_g1_i2:46-486(-)	0.0	5.536	14	2	2	2	146	17.3	5.3	42	2						ONUN2_DN76774_c0_g1_i2.p1					0		100.0	100.0	100.0	100.0	0.176									12486878.7335723	2198094.77079054												1.24869e+07		2.19809e+06			Not Found	Not Found	Not Found	Not Found	Not Found	Not Found	Not Found	High	Not Found	Peak Found	Not Found	Not Found	1
473981015221253470	False	High	IsMasterProtein	3381	ONUN2_DN2850_c1_g1_i10.p1	ONUN2_DN2850_c1_g1~~ONUN2_DN2850_c1_g1_i10.p1 ORF type:complete len:289 (-),score=40.11 ONUN2_DN2850_c1_g1_i10:34-900(-)	0.0	76.982	33	10	191	1	288	32.6	5.96	3068	10						ONUN2_DN2850_c1_g1_i10.p1					0	8.848	0.816	0.336	0.092	0.038	0.412	0.667072234751793	0.999999999988851	1.0	0.584658259228224	0.571948551023721	0.999999999996024	69255086.7035316	612743849.462253	56488125.0453039	23290915.0822347	56.11	9.32	157.09	45.87	1.1975e+08	6.92551e+07	3.61374e+07	6.23385e+08	523856800	6.12744e+08	5.64881e+07	8.94405e+08	3.5227e+06	2.32909e+07	2.14064e+07	4.64227e+07	High	Peak Found	Peak Found	High	High	High	High	High	Peak Found	Peak Found	Peak Found	Peak Found	1
479719888290688824	False	High	IsMasterProtein	3383	ONUN2_DN626_c0_g1_i3.p1	ONUN2_DN626_c0_g1~~ONUN2_DN626_c0_g1_i3.p1 ORF type:complete len:121 (-),score=8.74 ONUN2_DN626_c0_g1_i3:13-375(-)	0.0	32.0	44	5	78	1	120	13.8	8.41	1101	5						ONUN2_DN626_c0_g1_i3.p1					0	0.01	0.01	1.297		100.0	100.0							27989967.9420657			36311019.944776						2.799e+07									3.6311e+07		High	High	High	Not Found	Not Found	Not Found	High	High	High	Not Found	High	High	1
800690731743559987	False	High	IsMasterProtein	3473	ONUN2_DN1355_c0_g2_i1.p1	ONUN2_DN1355_c0_g2~~ONUN2_DN1355_c0_g2_i1.p1 ORF type:5prime_partial len:164 (-),score=13.01 ONUN2_DN1355_c0_g2_i1:131-622(-)	0.003	3.531	8	1	1	1	163	19.2	9.31	17	1						ONUN2_DN1355_c0_g2_i1.p1					0		100.0		100.0		0.01									22894134.9559625													2.28941e+07					Not Found	Not Found	Not Found	Not Found	Not Found	Not Found	Not Found	High	Not Found	Not Found	Not Found	Not Found	1
1008075444005065141	False	High	IsMasterProtein	3531	ONUN2_DN348_c0_g1_i1.p1	ONUN2_DN348_c0_g1~~ONUN2_DN348_c0_g1_i1.p1 ORF type:5prime_partial len:102 (-),score=2.95 ONUN2_DN348_c0_g1_i1:69-374(-)	0.0	9.694	33	2	4	1	101	11.4	5.01	77	2						ONUN2_DN348_c0_g1_i1.p1					0	100.0			0.01	0.01									6269279.0											6269279								Not Found	Not Found	Not Found	Not Found	High	Not Found	Not Found	Not Found	Not Found	Not Found	Not Found	Not Found	1
1101359487837167759	False	High	IsMasterProtein	3566	ONUN2_DN3943_c0_g1_i4.p1	ONUN2_DN3943_c0_g1~~ONUN2_DN3943_c0_g1_i4.p1 ORF type:complete len:352 (-),score=58.68 ONUN2_DN3943_c0_g1_i4:56-1111(-)	0.0	224.359	73	27	643	27	351	39.5	6.13	8562	27						ONUN2_DN3943_c0_g1_i4.p1					0	0.01	0.147	1.206	23.831	100.0	8.204	0.134901840461117	0.490199773683953	1.0	0.682144538373826	0.162745912890226	0.308339857329155	725482231.317632	4475560.47918482	106657993.62589	875013596.984465	61.62	108.28	83.57	115.45	7.25482e+08	1.3888e+09	3.80484e+08	1.39968e+07	612694	4.47556e+06	1.06658e+08	2.52617e+06	1.0689e+08	4.33651e+08	4.52137e+09	8.75014e+08	High	High	High	High	High	High	High	Peak Found	High	High	High	High	1
2270791200544009781	False	High	IsMasterProtein	3975	ONUN2_DN11063_c1_g1_i1.p1	ONUN2_DN11063_c1_g1~~ONUN2_DN11063_c1_g1_i1.p1 ORF type:complete len:143 (-),score=11.66 ONUN2_DN11063_c1_g1_i1:343-771(-)	0.0	22.377	36	5	45	5	142	16.3	7.9	606	5						ONUN2_DN11063_c1_g1_i1.p1					0	0.01	0.056	0.763	7.363	100.0	13.667		0.414966775776862	1.0			0.709886960502014	103257511.183554	783422.744883533	5768146.08116532	78832764.1813629	84.28		102.55	66.49	3.03294e+07	1.03258e+08	2.34286e+08			783423	5.76815e+06	3.24666e+06	2.3833e+07	1.35937e+07	8.25114e+07	7.88328e+07	High	High	High	Peak Found	Peak Found	Peak Found	Peak Found	Peak Found	Peak Found	High	High	High	1
2273138229057899406	False	High	IsMasterProtein	3976	ONUN2_DN5495_c0_g1_i1.p1	ONUN2_DN5495_c0_g1~~ONUN2_DN5495_c0_g1_i1.p1 ORF type:complete len:135 (-),score=13.22 ONUN2_DN5495_c0_g1_i1:86-490(-)	0.0	45.606	59	8	88	8	134	15.6	5.11	969	8						ONUN2_DN5495_c0_g1_i1.p1					0	0.063	5.719	0.359	90.216	5.661	0.063	0.496700576566835	0.496253804561487	1.0	0.0955998491502713	0.734821128460237	0.417253182420781	22083192.3294312	1399867.61121239	126290799.863008	7925015.08820916	80.39	84.02	58.85	127.41	3.62e+07	2.20832e+07	3.30235e+06	2.77422e+06		706372	1.26291e+08	2.6764e+08	8.81359e+07	7.92502e+06	5.69824e+07	4.3447e+06	High	High	High	High	Not Found	Peak Found	High	High	High	High	High	High	1
-8023204498559218620	False	High	IsMasterProtein	399	ONUN2_DN3336_c0_g1_i14.p1	ONUN2_DN3336_c0_g1~~ONUN2_DN3336_c0_g1_i14.p1 ORF type:complete len:100 (-),score=13.51 ONUN2_DN3336_c0_g1_i14:51-350(-)	0.0	7.939	22	2	43	1	99	11.0	6.0	407	2						ONUN2_DN3336_c0_g1_i14.p1					0	0.01	0.01	15.086		100.0	100.0							87054814.3393057			1313278468.38811							8.70548e+07									1.31328e+09	Not Found	Not Found	High	Peak Found	Not Found	Not Found	Not Found	Peak Found	Peak Found	Not Found	Not Found	High	1
-8019468751226983069	False	High	IsMasterProtein	401	ONUN2_DN2850_c1_g1_i2.p1	ONUN2_DN2850_c1_g1~~ONUN2_DN2850_c1_g1_i2.p1 ORF type:complete len:319 (-),score=40.05 ONUN2_DN2850_c1_g1_i2:66-1022(-)	0.0	123.803	44	15	327	6	318	35.8	6.15	4679	15						ONUN2_DN2850_c1_g1_i2.p1					0	2.73	2.042	0.281	0.748	0.103	0.138	0.511039870830121	0.667433504258543	1.0	0.999999999928841	0.198615738168479	0.101771057509429	175277956.321211	478431791.966822	357977458.122173	49226717.0099165	20.38	8.11	110.05	45.36	1.75278e+08	1.8702e+08	1.24742e+08	5.30845e+08	453408016	4.78432e+08	3.57977e+08	1.67458e+09	1.86658e+08	3.81369e+07	4.92267e+07	8.8806e+07	High	High	High	High	High	High	High	High	High	High	High	High	1
2583904317499330546	False	High	IsMasterProtein	4077	ONUN2_DN4376_c0_g1_i1.p1	ONUN2_DN4376_c0_g1~~ONUN2_DN4376_c0_g1_i1.p1 ORF type:5prime_partial len:141 (-),score=20.75 ONUN2_DN4376_c0_g1_i1:76-498(-)	0.0	9.825	26	3	18	3	140	16.1	7.85	65	3						ONUN2_DN4376_c0_g1_i1.p1					0	0.486	0.026	2.774	0.053	5.703	100.0	0.999999999998446		1.0		0.999999999946628		11413944.5990995	5552553.55663617	297060.851261472	31663519.727036	26.19	89.89		65.36	1.14139e+07	1.63294e+07	1.00569e+07	4.80377e+06	21911270	5.55255e+06	297061			6.94934e+06	3.96694e+07	3.16635e+07	High	High	High	High	High	Peak Found	Peak Found	Not Found	Not Found	High	High	High	1
-7971731904507394189	False	High	IsMasterProtein	415	ONUN2_DN1206_c0_g1_i12.p1	ONUN2_DN1206_c0_g1~~ONUN2_DN1206_c0_g1_i12.p1 ORF type:complete len:108 (-),score=18.05 ONUN2_DN1206_c0_g1_i12:464-787(-)	0.0	21.285	45	4	52	3	107	11.8	6.49	867	4						ONUN2_DN1206_c0_g1_i12.p1					0	0.175	0.103	0.722	0.588	4.132	7.028		0.0930483505477564	1.0			0.102812045767749	63466120.3008636	11092570.6666667	6521880.82289455	45834117.2784953	32.34		8.46	57.78	4.20164e+07	6.34661e+07	8.25347e+07		1.10926e+07		6.92457e+06	6.14261e+06		3.06952e+07	9.34156e+07	4.58341e+07	High	High	High	Not Found	High	Not Found	Peak Found	Peak Found	Not Found	High	High	High	1
2837319142834462866	False	High	IsMasterProtein	4160	ONUN2_DN204_c0_g1_i8.p1	ONUN2_DN204_c0_g1~~ONUN2_DN204_c0_g1_i8.p1 ORF type:complete len:103 (-),score=13.15 ONUN2_DN204_c0_g1_i8:73-381(-)	0.0	27.033	42	4	22	4	102	11.7	5.92	445	4						ONUN2_DN204_c0_g1_i8.p1					0	0.01	0.01	1.552		100.0	100.0			1.0				24839412.1292366			38543198.4705209	127.61			119.83		1.09611e+08	5.62897e+06							1.10809e+07	1.34067e+08		Not Found	High	High	Not Found	Not Found	Not Found	Not Found	Not Found	Not Found	Peak Found	High	Not Found	1
3485548732548063836	False	High	IsMasterProtein	4378	ONUN2_DN9273_c0_g1_i1.p1	ONUN2_DN9273_c0_g1~~ONUN2_DN9273_c0_g1_i1.p1 ORF type:complete len:101 (-),score=5.12 ONUN2_DN9273_c0_g1_i1:56-358(-)	0.0	20.491	39	3	124	3	100	11.1	8.63	1052	3						ONUN2_DN9273_c0_g1_i1.p1					0	3.428	1.283	0.4	0.374	0.117	0.312	0.730497181285992	0.999999999988851	1.0	0.999999999928841	0.855574472964299	0.999999999996024	80083635.4046196	274563605.834442	102777196.185174	32043580.8294499	76.55	91.73	132.32	104.49	1.58252e+08	8.00836e+07	2.46788e+07	2.74564e+08	1015708736	1.92574e+08	1.87353e+07	5.6381e+08		3.20436e+07	1.70485e+08	2.92799e+07	High	High	High	High	High	High	High	High	Peak Found	High	High	High	1
3517494961331326062	False	High	IsMasterProtein	4389	ONUN2_DN838_c1_g1_i2.p1	ONUN2_DN838_c1_g1~~ONUN2_DN838_c1_g1_i2.p1 ORF type:5prime_partial len:149 (-),score=25.97 ONUN2_DN838_c1_g1_i2:74-520(-)	0.0	40.331	28	6	61	2	148	16.9	5.74	702	6						ONUN2_DN838_c1_g1_i2.p1					0	6.476	0.01	0.01	0.01	0.01								5553652.26320907	35963025.262757				62.96			5.55365e+06			5.80454e+07	22281515								High	Not Found	Not Found	High	High	Not Found	Not Found	Not Found	Not Found	Not Found	Not Found	Not Found	1
3610736035635880968	False	High	IsMasterProtein	4421	ONUN2_DN13879_c0_g1_i1.p1	ONUN2_DN13879_c0_g1~~ONUN2_DN13879_c0_g1_i1.p1 ORF type:3prime_partial len:146 (-),score=23.14 ONUN2_DN13879_c0_g1_i1:2-436(-)	0.0	12.933	23	4	27	4	145	16.5	7.88	368	4						ONUN2_DN13879_c0_g1_i1.p1					0	5.673	3.286	1.457	0.579	0.257	0.443	0.3402734810668	0.659001527389293	1.0	0.999999999928841	0.622223828521948	0.801623787484923	34071563.735319	193295159.347039	111974888.283348	49645383.2849077	113.73	47.77	74.41	38.04	1.28103e+08	3.40716e+07	6.25258e+06	1.93295e+08	3.79245e+08	1.62909e+08	1.11975e+08	3.32121e+08	9.24899e+07	5.06466e+07	4.96454e+07	2.30657e+07	High	High	Peak Found	High	High	High	High	High	High	High	High	High	1
3840254039328528895	False	High	IsMasterProtein	4498	ONUN2_DN1181_c0_g1_i2.p1	ONUN2_DN1181_c0_g1~~ONUN2_DN1181_c0_g1_i2.p1 ORF type:complete len:146 (-),score=16.12 ONUN2_DN1181_c0_g1_i2:81-518(-)	0.0	32.253	59	6	80	4	145	16.8	4.93	920	6						ONUN2_DN1181_c0_g1_i2.p1					0	0.124	4.596	0.387	36.965	3.113	0.084	0.300354117839126	0.254021234151661	1.0	0.0306921674633812	0.999999999946628	0.0506250219085247	59919136.6177958	7449575.56651469	275375200.170658	23190763.8300017	53.78	70.72	23.11	59.13	1.79854e+07	5.99191e+07	6.37946e+07	7.44958e+06	4.33764e+06	1.75752e+07	2.89209e+08	2.75375e+08	1.83224e+08	5.68664e+06	2.31908e+07	2.4626e+07	High	High	High	High	High	High	High	High	High	High	High	High	1
3903217581900525577	False	High	IsMasterProtein	4519	ONUN2_DN249_c0_g1_i7.p1	ONUN2_DN249_c0_g1~~ONUN2_DN249_c0_g1_i7.p1 ORF type:complete len:161 (-),score=25.44 ONUN2_DN249_c0_g1_i7:98-508(-)	0.001	4.936	9	1	5	1	136	15.8	5.52	78	1						ONUN2_DN249_c0_g1_i7.p1					0	100.0	100.0	100.0	1.518	0.551	0.363								10556236.0103571	16026839.6307268	5812402.57917717			131.02							1.05562e+07	1.23976e+07	1.46484e+08	1.60268e+07	5.8124e+06			Not Found	Not Found	Not Found	Not Found	Not Found	High	Peak Found	High	Peak Found	Peak Found	Not Found	Not Found	1
3945655154127684744	False	High	IsMasterProtein	4529	ONUN2_DN3336_c0_g1_i15.p1	ONUN2_DN3336_c0_g1~~ONUN2_DN3336_c0_g1_i15.p1 ORF type:complete len:100 (-),score=11.38 ONUN2_DN3336_c0_g1_i15:51-350(-)	0.0	19.785	37	2	207	2	99	10.9	7.99	2088	2						ONUN2_DN3336_c0_g1_i15.p1					0	0.81	0.01	1.56	0.01	1.925	100.0	0.999999999998446		1.0		0.999999999946628		122600966.567367	99363478.9963524		191302086.079893	66.42	84.42		108.41	1.22601e+08	9.51329e+07	3.09757e+08	9.93635e+07	61600299	3.05466e+08				1.91302e+08	6.65871e+08	4.30796e+07	High	High	High	High	High	High	High	Not Found	High	High	High	High	1
-7833569492825241491	False	High	IsMasterProtein	466	ONUN2_DN626_c0_g1_i10.p1	ONUN2_DN626_c0_g1~~ONUN2_DN626_c0_g1_i10.p1 ORF type:complete len:121 (-),score=8.96 ONUN2_DN626_c0_g1_i10:13-375(-)	0.0	41.435	64	6	86	0	120	13.6	7.81	1074	6						ONUN2_DN626_c0_g1_i10.p1					0																																	Not Found	Not Found	Not Found	Not Found	Not Found	Not Found	Not Found	Not Found	Not Found	Not Found	Not Found	Not Found	1
4582777230573646451	False	High	IsMasterProtein	4740	ONUN2_DN865_c0_g1_i7.p1	ONUN2_DN865_c0_g1~~ONUN2_DN865_c0_g1_i7.p1 ORF type:complete len:153 (-),score=24.96 ONUN2_DN865_c0_g1_i7:85-543(-)	0.0	31.625	49	7	39	2	152	17.5	8.73	401	7						ONUN2_DN865_c0_g1_i7.p1					0	100.0		100.0	0.01	0.727	100.0								21359500.0		15524345.391005									21359500						1.55243e+07		Not Found	Peak Found	Not Found	Not Found	High	Not Found	Not Found	Peak Found	Not Found	Not Found	High	Not Found	1
-7812776455684002497	False	High	IsMasterProtein	479	ONUN2_DN100665_c0_g1_i1.p1	ONUN2_DN100665_c0_g1~~ONUN2_DN100665_c0_g1_i1.p1 ORF type:complete len:250 (-),score=26.83 ONUN2_DN100665_c0_g1_i1:92-841(-)	0.0	19.654	26	6	14	6	249	27.8	7.65	127	6						ONUN2_DN100665_c0_g1_i1.p1					0	0.01	0.579	0.819	100.0	100.0	1.414							16572010.4339179		9601479.94020641	13574289.3936957			11.12			1.6572e+07						8.87381e+06	1.03888e+07		1.35743e+07		Not Found	High	Not Found	Peak Found	Peak Found	Peak Found	Peak Found	High	High	Not Found	High	Not Found	1
4860377188085853780	False	High	IsMasterProtein	4835	ONUN2_DN1206_c0_g1_i9.p1	ONUN2_DN1206_c0_g1~~ONUN2_DN1206_c0_g1_i9.p1 ORF type:complete len:112 (-),score=20.46 ONUN2_DN1206_c0_g1_i9:582-917(-)	0.0	14.11	41	3	38	2	111	12.4	5.25	599	3						ONUN2_DN1206_c0_g1_i9.p1					0																																	Not Found	High	Not Found	Not Found	Not Found	Not Found	Not Found	Not Found	Not Found	Not Found	High	Not Found	1
4948777888127856592	False	High	IsMasterProtein	4856	ONUN2_DN5733_c0_g1_i11.p1	ONUN2_DN5733_c0_g1~~ONUN2_DN5733_c0_g1_i11.p1 ORF type:complete len:101 (-),score=8.08 ONUN2_DN5733_c0_g1_i11:55-357(-)	0.005	3.065	16	1	1	1	100	11.2	7.18	36	1						ONUN2_DN5733_c0_g1_i11.p1					0	0.01	0.01	0.01										11489106.2011345										1.14891e+07										Not Found	Not Found	High	Not Found	Not Found	Not Found	Not Found	Not Found	Not Found	Not Found	Not Found	Not Found	1
5034929474702285734	False	High	IsMasterProtein	4888	ONUN2_DN1017_c0_g1_i1.p1	ONUN2_DN1017_c0_g1~~ONUN2_DN1017_c0_g1_i1.p1 ORF type:complete len:101 (-),score=7.18 ONUN2_DN1017_c0_g1_i1:56-358(-)	0.0	6.999	20	2	11	2	100	11.0	8.82	46	2						ONUN2_DN1017_c0_g1_i1.p1					0	0.436	0.549	0.059	1.259	0.136	0.108	0.999999999998446	0.999999999988851	1.0	0.999999999928841	0.999999999946628	0.999999999996024	382338024.185186	166835827.527359	209990602.235531	22736902.4612106	94.92	54.97	136.39	159.75	3.82338e+08	1.53187e+09	2.81293e+08	1.60978e+08	3.92459e+08	1.66836e+08	2.82529e+07	1.56076e+09		2.27369e+07	7.17432e+08	1.64524e+07	High	High	Peak Found	High	High	High	Peak Found	High	Not Found	Peak Found	High	High	1
6307628533800204182	False	High	IsMasterProtein	5322	ONUN2_DN3336_c0_g1_i26.p1	ONUN2_DN3336_c0_g1~~ONUN2_DN3336_c0_g1_i26.p1 ORF type:complete len:100 (-),score=16.47 ONUN2_DN3336_c0_g1_i26:183-482(-)	0.0	16.589	23	3	43	2	99	10.9	5.38	446	3						ONUN2_DN3336_c0_g1_i26.p1					0	0.01	0.055	14.066	100.0	100.0	100.0			1.0				63582416.9507456		3471008.90341116	894320090.380481	20.49			20.32	5.49512e+07		7.35693e+07				3.47101e+06			7.73873e+08		1.03351e+09	High	Peak Found	High	Peak Found	Peak Found	Peak Found	Peak Found	Peak Found	Peak Found	High	Peak Found	High	1
6359280835442553038	False	High	IsMasterProtein	5335	ONUN2_DN905_c1_g1_i1.p1	ONUN2_DN905_c1_g1~~ONUN2_DN905_c1_g1_i1.p1 ORF type:complete len:102 (-),score=16.48 ONUN2_DN905_c1_g1_i1:309-614(-)	0.0	12.382	34	2	11	2	101	11.5	8.47	152	2						ONUN2_DN905_c1_g1_i1.p1					0		100.0		100.0		0.01									13831791.6228968				137.82								1.28841e+07	1.69429e+08	1.38318e+07				Not Found	High	Not Found	Not Found	Not Found	Not Found	High	High	High	Not Found	Not Found	High	1
6616417798631746676	False	High	IsMasterProtein	5424	ONUN2_DN15113_c0_g1_i2.p1	ONUN2_DN15113_c0_g1~~ONUN2_DN15113_c0_g1_i2.p1 ORF type:5prime_partial len:194 (-),score=21.15 ONUN2_DN15113_c0_g1_i2:11-592(-)	0.006	2.973	5	1	1	1	193	21.9	8.0	0	1						ONUN2_DN15113_c0_g1_i2.p1					0	0.01	1.091	4.856	100.0	100.0	4.449							5726801.46309857		6249825.59111744	27807014.9925913						5.7268e+06							6.24983e+06		2.7807e+07		Not Found	High	Not Found	Not Found	Not Found	Not Found	Not Found	Not Found	Peak Found	Not Found	Peak Found	Not Found	1
8207096705470043496	False	High	IsMasterProtein	5957	ONUN2_DN1642_c0_g1_i1.p1	ONUN2_DN1642_c0_g1~~ONUN2_DN1642_c0_g1_i1.p1 ORF type:complete len:121 (-),score=9.63 ONUN2_DN1642_c0_g1_i1:71-433(-)	0.0	32.613	59	6	42	1	120	13.5	6.83	679	6						ONUN2_DN1642_c0_g1_i1.p1					0	0.01	0.01	2.17		100.0	100.0							3611019.37461991			7835964.19869114						3.61102e+06									7.83596e+06		Not Found	High	Not Found	Not Found	Not Found	Not Found	Not Found	Not Found	Not Found	Not Found	High	Not Found	1
8258724551533707726	False	High	IsMasterProtein	5977	ONUN2_DN1181_c0_g1_i6.p1	ONUN2_DN1181_c0_g1~~ONUN2_DN1181_c0_g1_i6.p1 ORF type:complete len:146 (-),score=14.42 ONUN2_DN1181_c0_g1_i6:81-518(-)	0.0	41.63	59	8	79	6	145	17.0	5.35	930	8						ONUN2_DN1181_c0_g1_i6.p1					0	0.387	3.076	0.355	7.95	0.916	0.115	0.644536699766629	0.999999999988851	1.0	0.218287142133403	0.999999999946628	0.42849070628318	24498910.5635022	9477373.2216303	75348053.573484	8685694.29248874	68.52	43.16	115.54	75.6	2.44989e+07	6.6962e+07	2.08178e+07	9.47737e+06	1.29606e+07	5.0654e+06	2.19349e+07	3.29667e+08	7.53481e+07	8.68569e+06	2.87641e+07	8.62391e+06	High	High	High	High	High	High	Peak Found	High	High	Peak Found	High	High	1
8489232477499025850	False	High	IsMasterProtein	6049	ONUN2_DN249_c0_g1_i14.p1	ONUN2_DN249_c0_g1~~ONUN2_DN249_c0_g1_i14.p1 ORF type:complete len:161 (-),score=22.89 ONUN2_DN249_c0_g1_i14:146-556(-)	0.0	9.941	28	3	11	3	136	15.7	6.16	150	3						ONUN2_DN249_c0_g1_i14.p1					0	19.526	4.546	0.995	0.233	0.051	0.219				0.292039417446028	0.126210825811322	0.29208242416449	1537711.59670238	30025713.7095604	6990956.93749934	1530155.64076629		53.2	21.83	46.84	1.53771e+06			4.97031e+07	1.59287e+07	3.00257e+07	8.16825e+06		5.98335e+06	2.45433e+06	1.53016e+06	930824	Peak Found	Peak Found	Peak Found	High	Peak Found	High	High	Peak Found	Peak Found	Peak Found	Peak Found	Peak Found	1
9054549615556135044	False	High	IsMasterProtein	6237	ONUN2_DN13949_c0_g1_i4.p1	ONUN2_DN13949_c0_g1~~ONUN2_DN13949_c0_g1_i4.p1 ORF type:5prime_partial len:149 (-),score=27.89 ONUN2_DN13949_c0_g1_i4:79-525(-)	0.0	38.581	55	7	47	1	148	16.9	6.65	613	7						ONUN2_DN13949_c0_g1_i4.p1					0		100.0	100.0	100.0	100.0	7.853									11561812.1456981	90793256.3109884				111.88									1.15618e+07	2.79387e+08	9.07933e+07	5.55553e+06	Not Found	Not Found	Not Found	Not Found	Not Found	Not Found	Not Found	Not Found	Peak Found	High	High	High	1
-7209933315432034881	False	High	IsMasterProtein	688	ONUN2_DN7855_c0_g2_i1.p1	ONUN2_DN7855_c0_g2~~ONUN2_DN7855_c0_g2_i1.p1 ORF type:complete len:102 (-),score=14.57 ONUN2_DN7855_c0_g2_i1:32-337(-)	0.0	21.307	40	4	31	4	101	11.7	8.41	254	4						ONUN2_DN7855_c0_g2_i1.p1					0	0.364	0.669	0.646	1.835	1.774	0.967	0.999999999998446	0.999999999988851	1.0	0.999999999928841	0.999999999946628	0.999999999996024	80994032.1925159	29509325.6697968	54150224.5515989	52345842.5687208	82.94	80.45	57.72	81.01	9.36533e+07	8.0994e+07	2.97839e+06	2.95093e+07	4.58277e+07	3.75771e+06	8.35212e+07	3.51078e+07		5.23458e+07	9.5519e+07	1.01702e+07	High	High	Peak Found	High	High	Peak Found	High	High	Not Found	High	High	Peak Found	1
-8923590392635571843	False	High	IsMasterProtein	92	ONUN2_DN8943_c0_g1_i1.p1	ONUN2_DN8943_c0_g1~~ONUN2_DN8943_c0_g1_i1.p1 ORF type:5prime_partial len:170 (-),score=27.10 ONUN2_DN8943_c0_g1_i1:143-652(-)	0.0	53.102	59	9	99	9	169	19.5	4.87	1039	9						ONUN2_DN8943_c0_g1_i1.p1					0	1.367	68.427	0.154	50.039	0.113	0.01	0.999999999998446	0.0949031674999364	1.0	0.109121518020573	0.407045904151975	0.0255245388444876	9052614.23687637	12379100.6435485	619442257.972036	1396888.94413993	14.0	113.38	81.24	37.71	8.19667e+06	9.99795e+06		1.23791e+07	7.02706e+07	8.71697e+06	6.19442e+08	1.37236e+09	2.00714e+08	1.06288e+06	1.83587e+06		High	High	Peak Found	High	High	High	High	High	High	High	Peak Found	Peak Found	1
-6377424309378154545	False	High	IsMasterProtein	995	ONUN2_DN15981_c0_g1_i1.p1	ONUN2_DN15981_c0_g1~~ONUN2_DN15981_c0_g1_i1.p1 ORF type:complete len:149 (-),score=25.32 ONUN2_DN15981_c0_g1_i1:138-584(-)	0.0	79.375	74	10	434	8	148	17.2	6.87	4712	10						ONUN2_DN15981_c0_g1_i1.p1					0	29.961	0.543	0.582	0.018	0.019	1.073	0.536311657737143	0.999999999988851	1.0	0.417708925240816	0.342365259276648	0.999999999996024	174890703.481248	5239983604.10177	94914374.6107642	101808489.953045	118.85	60.91	159.73	67.4	1.06962e+09	1.09541e+08	1.74891e+08	5.23998e+09	5.63456e+09	1.20337e+09	9.49144e+07	2.37082e+09	3.51587e+07	1.3787e+08	1.01808e+08	2.26471e+07	High	High	High	High	High	High	High	High	High	High	High	High	1

### Sheet: Table S4
HOG	Species	Sequences	Gene_Predicted_as_toxin	Toxify	Toxify score	ToxinPred2	ToxinPred2 score
HOG00032041_63	SMED	SMED4_DN1989_c0_g2_i1.p1	No			Toxin	0.736
	SMED	SMED4_DN1989_c0_g1_i1.p1	No			Toxin	0.736
	SMED	SMED4_DN16827_c0_g1_i4.p1	No			Toxin	0.615
	ONUN	ONUN3_DN959_c0_g2_i6.p1	No			Toxin	0.809
	ONUN	ONUN3_DN22590_c0_g1_i3.p1	No
	ONUN	ONUN3_DN865_c0_g1_i7.p1	Toxin + prot	Toxin		Toxin	0.874
	ONUN	ONUN3_DN1355_c0_g2_i4.p1	Toxin + prot	Toxin		Toxin	0.658
	ONUN	ONUN3_DN7408_c0_g2_i2.p1	No	Toxin		Toxin	0.78
	ONUN	ONUN3_DN334_c0_g1_i19.p1	No			Toxin	0.884
	ONUN	ONUN3_DN334_c0_g2_i2.p1	No			Toxin	0.918
	ONUN	ONUN3_DN12433_c0_g1_i3.p1	No			Toxin	0.778
	ONUN	ONUN3_DN12433_c0_g3_i1.p2	No			Toxin	0.866
	ONUN	ONUN3_DN12433_c0_g4_i1.p1	No			Toxin	0.778
HOG00036239_64	SMED	SMED4_DN11246_c0_g2_i1.p1	Toxin (NO proteina!)	Toxin		Toxin	0.892
	SMED	SMED4_DN62535_c0_g1_i1.p1	No			Toxin	0.817
	SMED	SMED4_DN3327_c2_g1_i5.p1	No			Toxin	0.94
	SMED	SMED4_DN129443_c0_g1_i1.p1	No			Toxin	0.933
	SMED	SMED4_DN84568_c0_g1_i1.p1	Toxin + prot	Toxin		Toxin	0.919
	SMED	SMED4_DN7414_c0_g1_i1.p1	No			Toxin	0.797
	SMED	SMED4_DN47205_c4_g1_i1.p1	No			Toxin	0.872
	SMED	SMED4_DN8057_c0_g1_i1.p1	No			Toxin	0.781
	ONUN	ONUN3_DN3505_c1_g2_i1.p1	No			Toxin	0.809
	ONUN	ONUN3_DN3505_c1_g1_i16.p1	No			Toxin	0.9
	ONUN	ONUN3_DN4346_c1_g2_i1.p1	No
	ONUN	ONUN3_DN3053_c0_g1_i2.p1	No
HOG00036620_64	SMED	SMED4_DN36035_c1_g1_i1.p1	No
	SMED	SMED4_DN113434_c0_g1_i2.p1	No	Toxin
	ONUN	19 copias, 5 genes toxin+prot y 2 toxins
	ONUN	ONUN3_DN18308_c0_g2	No
	ONUN	ONUN3_DN18308_c0_g1	No
	ONUN	ONUN3_DN921_c0_g1	No	Toxin
	ONUN	ONUN3_DN3549_c0_g1	No			Toxin	0.83
	ONUN	ONUN3_DN7170_c0_g4	No
	ONUN	ONUN3_DN681_c0_g1	No
	ONUN	ONUN3_DN1293_c0_g1	No			Toxin	0.871
	ONUN	ONUN3_DN921_c0_g2	No			Toxin	0.833
	ONUN	ONUN3_DN838_c1_g2	No			Toxin	0.797
	ONUN	ONUN3_DN681_c0_g2	No
	ONUN	ONUN3_DN379_c0_g1	No			Toxin	0.858
	ONUN	ONUN3_DN379_c0_g3	No
	ONUN	ONUN3_DN13949_c0_g1	Toxin+prot	Toxin		Toxin	0.87
	ONUN	ONUN3_DN15981_c0_g1	Toxin+prot	Toxin		Toxin	0.807
	ONUN	ONUN3_DN3838_c0_g1	Toxin+prot	Toxin		Toxin	0.881
	ONUN	ONUN3_DN4894_c0_g1	Toxin+prot	Toxin		Toxin	0.862
	ONUN	ONUN3_DN7869_c2_g1	Toxin+prot	Toxin		Toxin	0.843
	ONUN	ONUN3_DN10073_c0_g1	Toxin (NO protein!)	Toxin		Toxin	0.874
	ONUN	ONUN3_DN838_c1_g1	Toxin (NO protein!)	Toxin		Toxin	0.755
HOG00036646_64	SMED	SMED4_DN4570_c0_g1_i1.p1	No			Toxin	0.803
	ONUN	ONUN3_DN8943_c0_g1_i1.p1	Toxin+prot	Toxin		Toxin	0.864
HOG00041410_64	SMED	SMED4_DN4072_c0_g2_i2.p1	No			Toxin	0.663
	SMED	SMED4_DN4072_c0_g1_i1.p1	No			Toxin	0.913
	ONUN	ONUN3_DN8047_c0_g2_i1.p1	Toxin + prot	Toxin		Toxin	0.784
HOG00044558_65	SMED	SMED4_DN36440_c0_g1_i1.p1	No			Toxin	0.755
	SMED	SMED4_DN95820_c0_g1_i1.p1	No			Toxin	0.907
	ONUN	ONUN3_DN576_c0_g1_i2.p1	No	Toxin		Toxin	0.857
	ONUN	ONUN3_DN7855_c0_g2_i1.p1	Toxin+prot	Toxin		Toxin	0.902
	ONUN	ONUN3_DN7855_c0_g5_i1.p1	No			Toxin	0.857
	ONUN	ONUN3_DN7855_c0_g1_i5.p1	No			Toxin	0.933
HOG00044669_65	SMED	SMED4_DN46328_c0_g2_i2.p1	Toxin+prot	Toxin		Toxin	0.864
	SMED	SMED4_DN46328_c0_g1_i2.p1	Toxin (NO protein!)	Toxin		Toxin	0.834
	SMED	SMED4_DN110471_c0_g1_i1.p1	No	Toxin		Toxin	0.783
	SMED	SMED4_DN118122_c0_g1_i1.p1	No			Toxin	0.868
	SMED	SMED4_DN895_c0_g1_i12.p1	No	Toxin		Toxin	0.883
	SMED	SMED4_DN1557_c0_g1_i5.p1	No			Toxin	0.724
	ONUN	ONUN3_DN3002_c1_g4_i1.p1	No			Toxin	0.82
	ONUN	ONUN3_DN12394_c0_g1_i1.p1	No			Toxin	0.832
	ONUN	ONUN3_DN2459_c0_g1_i6.p1	No			Toxin	0.633
HOG00044755_65	SMED	SMED4_DN20614_c1_g3_i1.p1	No			Toxin	0.859
	ONUN	ONUN3_DN1206_c0_g1_i9.p1	Toxin+prot	Toxin		Toxin	0.846
HOG00047499_65	SMED	SMED4_DN37532_c0_g1_i1.p1	No			Toxin	0.814
	ONUN	ONUN3_DN4376_c0_g1_i1.p1	Toxin+prot	Toxin		Toxin	0.758
HOG00047641_65	SMED	SMED4_DN6253_c0_g1_i1.p1	Toxin+prot	Toxin		Toxin	0.795
	SMED	SMED4_DN40643_c0_g1_i1.p1	No	Toxin		Toxin	0.836
	ONUN	ONUN3_DN5513_c0_g1_i3.p1	No			Toxin	0.826
HOG00053928_68	SMED	SMED4_DN10826_c0_g1_i4.p1	No
	SMED	SMED4_DN76119_c0_g1_i1.p1	Toxin+prot	Toxin		Toxin	0.818
	ONUN	ONUN3_DN6483_c0_g1_i3.p1	No			Toxin	0.67
HOG00055516_69	SMED	SMED4_DN58297_c1_g1_i1.p1	Toxin (NO protein!)	Toxin		Toxin	0.833
	SMED	SMED4_DN10442_c0_g1_i1.p1	Toxin+prot	Toxin		Toxin	0.776
	ONUN	ONUN3_DN52116_c0_g2_i5.p1	No			Toxin	0.836
HOG00062627_71	SMED	SMED4_DN9257_c0_g1_i1.p1	No			Toxin	0.885
	SMED	SMED4_DN73282_c0_g1_i1.p1	No			Toxin	0.815
	SMED	SMED4_DN104845_c0_g1_i1.p1	No			Toxin	0.793
	ONUN	ONUN3_DN1636_c0_g1_i2.p1	No			Toxin	0.905
	ONUN	ONUN3_DN25496_c0_g1_i2.p1	Toxin+prot	Toxin		Toxin	0.872
HOG00071365_73	SMED	SMED4_DN124945_c0_g1_i1.p1	No
	SMED	SMED4_DN15259_c0_g1_i1.p1	No			Toxin	0.902
	ONUN	ONUN3_DN63911_c0_g1_i1.p1	No			Toxin	0.898
	ONUN	ONUN3_DN100665_c0_g1_i1.p1	Toxin+prot	Toxin		Toxin	0.899
	ONUN	ONUN3_DN85309_c0_g1_i1.p1	No			Toxin	0.821
HOG00075769_73	SMED	SMED4_DN247_c1_g1_i1.p1	Toxin (NO protein!)	Toxin		Toxin	0.895
	SMED	SMED4_DN90754_c0_g1_i1.p1	No			Toxin	0.902
	ONUN	ONUN3_DN3943_c0_g1_i4.p1	Toxin+prot	Toxin		Toxin	0.908

### Sheet: Table S5
HOG	length	testcount	No_constant_sites	Significative_0.05	size	gtf_score k10	gtf_pval k10	fdr_adj_pval k10	gtf_score n5000	gtf_pval n5000	fdr_adj_pval n5000
HOG00047499_65	139	139	105	9	105	91.9485	5.14875e-09	7.72313e-08	56.4761	2.23291e-05	0.000334936
HOG00036239_64	102	101	97	18	97	84.5344	2.7923e-06	2.09423e-05	46.9994	0.0143468	0.0605366
HOG00044558_65	73	73	65	7	65	72.8806	6.89748e-05	0.000344874	43.8311	0.00827086	0.0605366
HOG00032041_63	130	130	117	10	117	83.9603	0.000176658	0.000565824	48.6242	0.0182346	0.0605366
HOG00036646_64	143	143	114	11	114	82.5438	0.000188608	0.000565824	47.8729	0.0215728	0.0605366
HOG00041410_64	107	107	97	10	97	79.4274	0.000327767	0.000819418	45.8228	0.0292805	0.0627438
HOG00044755_65	89	89	77	9	77	73.8951	0.00079732	0.0016095	40.7806	0.110649	0.165973
HOG00071365_73	214	210	184	21	184	90.782	0.000858398	0.0016095	52.4841	0.0242146	0.0605366
HOG00044669_65	171	171	149	11	149	82.8998	0.0061803	0.00998281	47.7512	0.0875653	0.145942
HOG00055516_69	90	90	67	4	67	67.5851	0.0066552	0.00998281	41.3084	0.0442952	0.0830536
HOG00075769_73	254	254	185	17	185	82.9535	0.0877358	0.11964	47.3295	0.262423	0.354314
HOG00053928_68	80	80	71	6	71	62.6096	0.134535	0.168169	35.2567	0.526837	0.571986
HOG00047641_65	116	116	86	4	86	65.1116	0.20462	0.2361	37.0264	0.533853	0.571986
HOG00062627_71	108	107	88	3	88	65.3414	0.22384	0.239828	39.6735	0.283451	0.354314
HOG00036620_64	101	100	96	1	96	50.0944	0.99999	0.99999	29.0274	0.999016	0.999016
	shift selection signal

### Sheet: Table S6
Mucus sequence	Species	HOG	Summary of blast annotation	Category
SMED4_DN6050_c1_g1	Schmidtea mediterranea	HOG00013280_31	Unknown	Unknown
SMED4_DN64556_c0_g1	Schmidtea mediterranea	HOG00014180_32	Unknown	Unknown
SMED4_DN37107_c0_g1	Schmidtea mediterranea	HOG00014343_32	Unknown	Unknown
SMED4_DN13026_c0_g1	Schmidtea mediterranea	HOG00014992_33	Unknown	Unknown
SMED4_DN906_c0_g2	Schmidtea mediterranea	HOG00015194_33	Unknown	Unknown
SMED4_DN126_c0_g2	Schmidtea mediterranea	HOG00016404_33	Unknown	Unknown
ONUN3_DN37566_c0_g1	Obama nungara	HOG00020943_58	Unknown	Unknown
ONUN3_DN2309_c0_g1	Obama nungara	HOG00020954_58	Unknown	Unknown
ONUN3_DN4418_c0_g1	Obama nungara	HOG00021081_58	Unknown	Unknown
ONUN3_DN2515_c0_g1	Obama nungara	HOG00021173_58	serine protease	Immune system
ONUN3_DN1647_c0_g3	Obama nungara	HOG00021900_59	cytochrome P450	Metabolism
ONUN3_DN64_c1_g2	Obama nungara	HOG00021903_59	Unknown	Unknown
ONUN3_DN1497_c0_g1	Obama nungara	HOG00021934_59	mucin	Adhesion & Lubrication
ONUN3_DN8044_c0_g1	Obama nungara	HOG00022033_59	Unknown	Unknown
ONUN3_DN15104_c0_g1	Obama nungara	HOG00022052_59	Epilectin-like	Immune system
ONUN3_DN7760_c0_g5	Obama nungara	HOG00022089_59	Actin	Structural
ONUN3_DN4579_c0_g1	Obama nungara	HOG00022200_59	Unknown	Unknown
ONUN3_DN9378_c0_g1	Obama nungara	HOG00022871_60	Lectin & scavenger receptor	Immune system
ONUN3_DN7680_c0_g1	Obama nungara	HOG00022954_60	IQ and ubiquitin like	Protein degradation
ONUN3_DN6149_c0_g1	Obama nungara	HOG00023083_60	Unknown	Unknown
ONUN3_DN3474_c0_g1	Obama nungara	HOG00023450_60	Lectin & scavenger receptor	Immune system
ONUN3_DN2955_c0_g2	Obama nungara	HOG00023499_60	carcinoembryonic antigen-related cell Adhesion & Lubrication	Adhesion & Lubrication
ONUN3_DN8356_c0_g1	Obama nungara	HOG00023869_60	galactose mutarotase	Metabolism
ONUN3_DN1765_c0_g2	Obama nungara	HOG00024463_61	Unknown	Unknown
ONUN3_DN1084_c1_g1	Obama nungara	HOG00024740_61	Unknown	Unknown
ONUN3_DN347_c0_g1	Obama nungara	HOG00025956_62	Unknown	Unknown
ONUN3_DN8135_c0_g1	Obama nungara	HOG00026418_62	pmp-10	Regeneration & growth
SMED4_DN105121_c0_g1	Schmidtea mediterranea	HOG00028546_63	estrella	Regeneration & growth
ONUN3_DN995_c0_g1	Obama nungara	HOG00028639_63	epithelial chloride channel protein OR regulator	homeostasis
ONUN3_DN947_c0_g1	Obama nungara	HOG00030038_63	polypeptide N-acetylgalactosaminyltransferase	Adhesion & Lubrication
ONUN3_DN130930_c0_g1	Obama nungara	HOG00030777_63	von Willebrand factor	Adhesion & Lubrication
ONUN3_DN5312_c0_g2	Obama nungara	HOG00031214_63	Lectin & scavenger receptor	Immune system
ONUN3_DN435_c0_g1	Obama nungara	HOG00031790_63	Calcium-activated chloride channel regulator	Adhesion & Lubrication
ONUN3_DN248_c0_g1	Obama nungara	HOG00031920_63	receptor-type tyrosine-protein phosphatase beta-like	Adhesion & Lubrication
SMED4_DN4020_c0_g3	Schmidtea mediterranea	HOG00031990_63	obscurin	Structural
SMED4_DN1819_c0_g1	Schmidtea mediterranea	HOG00033983_63	pmp-10	Regeneration & growth
SMED4_DN35721_c0_g2	Schmidtea mediterranea	HOG00034315_63	Unknown	Unknown
SMED4_DN10277_c0_g1	Schmidtea mediterranea	HOG00036276_64	Unknown	Unknown
SMED4_DN495_c0_g2	Schmidtea mediterranea	HOG00036684_64	Neurofilament-like	Structural
SMED4_DN495_c0_g1	Schmidtea mediterranea	HOG00036684_64	Intermediate filament	Structural
SMED4_DN1432_c0_g3	Schmidtea mediterranea	HOG00036797_64	Lectin & scavenger receptor	Immune system
SMED4_DN77109_c0_g1	Schmidtea mediterranea	HOG00037001_64	Filamin	Structural
ONUN3_DN6923_c0_g1	Obama nungara	HOG00037040_64	pmp-10	Regeneration & growth
SMED4_DN1315_c0_g1	Schmidtea mediterranea	HOG00037040_64	pmp-10	Regeneration & growth
SMED4_DN123595_c0_g1	Schmidtea mediterranea	HOG00037328_64	Unknown	Unknown
SMED4_DN2120_c0_g1	Schmidtea mediterranea	HOG00037554_64	Unknown	Unknown
SMED4_DN35241_c1_g3	Schmidtea mediterranea	HOG00039121_64	Mucin/spondin/Adhesion & Lubrication-like	Adhesion & Lubrication
SMED4_DN7508_c0_g1	Schmidtea mediterranea	HOG00044549_65	aminopeptidase Q - Metalloprotease	Proteases & inhibitors
ONUN3_DN3771_c0_g1	Obama nungara	HOG00044759_65	basement membrane specific heparan sulfate	Immune system
SMED4_DN922_c0_g1	Schmidtea mediterranea	HOG00044759_65	basement membrane specific heparan sulfate	Immune system
SMED4_DN10877_c0_g2	Schmidtea mediterranea	HOG00044851_65	decapping enzyme	Nucleic acids & Translation & Translation
SMED4_DN62190_c0_g1	Schmidtea mediterranea	HOG00045448_65	8-oxo-dGDP phosphatase	Metabolism
ONUN3_DN6186_c0_g1	Obama nungara	HOG00045858_65	RNA binding protein	Nucleic acids & Translation
SMED4_DN20651_c0_g1	Schmidtea mediterranea	HOG00045858_65	Unknown	Unknown
ONUN3_DN569_c0_g1	Obama nungara	HOG00046017_65	Dynamin	Transport
SMED4_DN334_c0_g1	Schmidtea mediterranea	HOG00046086_65	receptor-type tyrosine-protein phosphatase	Adhesion & Lubrication
ONUN3_DN330_c0_g1	Obama nungara	HOG00047071_65	Lectin & scavenger receptor	Immune system
ONUN3_DN411_c0_g1	Obama nungara	HOG00047537_65	neurotrypsin	Proteases & inhibitors
ONUN3_DN1638_c0_g1	Obama nungara	HOG00047537_65	neurotrypsin	Proteases & inhibitors
ONUN3_DN18_c0_g1	Obama nungara	HOG00048419_65	Titin	Structural
SMED4_DN894_c1_g1	Schmidtea mediterranea	HOG00049081_66	Not clear	Not clear
ONUN3_DN50093_c1_g1	Obama nungara	HOG00050694_67	Unknown	Unknown
SMED4_DN1267_c0_g1	Schmidtea mediterranea	HOG00050759_67	TRPM8 channel-associated facto	Transport
SMED4_DN124904_c0_g1	Schmidtea mediterranea	HOG00050792_67	TNF receptor	Immune system
ONUN3_DN5046_c2_g1	Obama nungara	HOG00050882_67	Mannose receptor	Immune system
ONUN3_DN33550_c0_g1	Obama nungara	HOG00051100_67	Calsyntenin	Adhesion & Lubrication
SMED4_DN824_c1_g1	Schmidtea mediterranea	HOG00052985_68	Na(+)/H(+) exchange regulatory cofactor	Structural
ONUN3_DN2424_c0_g1	Obama nungara	HOG00053227_68	Adhesion protein	Adhesion & Lubrication
ONUN3_DN1765_c0_g1	Obama nungara	HOG00053227_68	Adhesion protein	Adhesion & Lubrication
ONUN3_DN2428_c0_g2	Obama nungara	HOG00053284_68	Cathepsin	Proteases & inhibitors
ONUN3_DN12110_c1_g1	Obama nungara	HOG00053592_68	Low density lipoprotein receptor	Transport
SMED4_DN16040_c0_g1	Schmidtea mediterranea	HOG00053592_68	Basement membrane-specific heparan sulfate	Immune system
SMED4_DN1619_c0_g1	Schmidtea mediterranea	HOG00053662_68	Ribosomal protein	Translation
ONUN3_DN19605_c0_g1	Obama nungara	HOG00054133_68	Hydrolase	Hydrolase
SMED4_DN13158_c0_g2	Schmidtea mediterranea	HOG00054293_68	ralBP1-associated	Transport
ONUN3_DN2544_c0_g1	Obama nungara	HOG00054334_68	tRNA ligase	Nucleic acids & Translation
SMED4_DN359_c0_g1	Schmidtea mediterranea	HOG00054338_68	Rab effector	Transport
SMED4_DN104553_c0_g1	Schmidtea mediterranea	HOG00055216_69	Unknown	Unknown
ONUN3_DN4177_c0_g1	Obama nungara	HOG00055514_69	ER lumen protein-retaining receptor	Transport
ONUN3_DN12349_c0_g2	Obama nungara	HOG00055557_69	Unknown	Unknown
SMED4_DN6396_c0_g1	Schmidtea mediterranea	HOG00055559_69	V-type proton ATPase	homeostasis
ONUN3_DN13693_c0_g3	Obama nungara	HOG00055609_69	Not clear	Not clear
ONUN3_DN21500_c10_g1	Obama nungara	HOG00055953_69	Unknown	Unknown
SMED4_DN637_c0_g1	Schmidtea mediterranea	HOG00056726_69	Adhesion & Lubrication protein	Adhesion & Lubrication
SMED4_DN14307_c0_g1	Schmidtea mediterranea	HOG00056726_69	Adhesion & Lubrication protein	Adhesion & Lubrication
SMED4_DN5709_c0_g3	Schmidtea mediterranea	HOG00056973_69	START domain containing	Others
ONUN3_DN1777_c0_g1	Obama nungara	HOG00058498_69	Unknown	Unknown
ONUN3_DN2845_c0_g1	Obama nungara	HOG00058512_69	Apolipophorin	Transport
SMED4_DN90793_c0_g1	Schmidtea mediterranea	HOG00059838_70	Not clear	Not clear
SMED4_DN9426_c0_g1	Schmidtea mediterranea	HOG00059999_70	Intermediate filament	Structural
SMED4_DN14835_c0_g1	Schmidtea mediterranea	HOG00060018_70	Phosphatidylcholine-sterol acyltransferase OR phospholipase	Metabolism
SMED4_DN14913_c1_g1	Schmidtea mediterranea	HOG00060058_70	TOM1-like protein	Transport
SMED4_DN24600_c2_g1	Schmidtea mediterranea	HOG00060127_70	Unknown	Unknown
ONUN3_DN1439_c0_g1	Obama nungara	HOG00060198_70	Polynucleotide phosphatase/kinase	Nucleic acids & Translation
SMED4_DN22176_c0_g2	Schmidtea mediterranea	HOG00060215_70	Unknown	Unknown
ONUN3_DN8077_c0_g4	Obama nungara	HOG00060247_70	Fascilin	Adhesion & Lubrication
SMED4_DN471_c3_g1	Schmidtea mediterranea	HOG00060247_70	Fascilin	Adhesion & Lubrication
ONUN3_DN26704_c0_g1	Obama nungara	HOG00060304_70	Ribosomal protein	Nucleic acids & Translation
SMED4_DN35237_c0_g1	Schmidtea mediterranea	HOG00060342_70	Neurexin	Adhesion & Lubrication
ONUN3_DN3165_c0_g1	Obama nungara	HOG00060428_70	sulfhydryl oxidase	Others
SMED4_DN22029_c1_g1	Schmidtea mediterranea	HOG00060513_70	Heterotrimeric guanine nucleotide-binding	Nucleic acids & Translation
ONUN3_DN5635_c0_g1	Obama nungara	HOG00060930_70	von Willebrand factor	Adhesion & Lubrication
SMED4_DN15545_c0_g1	Schmidtea mediterranea	HOG00060939_70	cell growth-regulating nucleolar	Regeneration & growth
SMED4_DN446_c0_g1	Schmidtea mediterranea	HOG00061022_70	endothelin-converting enzyme	Others
ONUN3_DN5301_c0_g1	Obama nungara	HOG00061058_70	fibrillin	Structural
SMED4_DN2897_c0_g1	Schmidtea mediterranea	HOG00061229_70	peptidyl-glycine alpha-amidating monooxygenase	Metabolism
SMED4_DN20485_c0_g1	Schmidtea mediterranea	HOG00061283_70	Unknown	Unknown
SMED4_DN1432_c0_g1	Schmidtea mediterranea	HOG00062003_70	Lectin & scavenger receptor	Immune system
SMED4_DN91319_c0_g1	Schmidtea mediterranea	HOG00062565_71	Ribosomal protein	Nucleic acids & Translation
ONUN3_DN5313_c0_g1	Obama nungara	HOG00062789_71	Paramyosin	Structural
SMED4_DN39244_c0_g1	Schmidtea mediterranea	HOG00062789_71	Paramyosin	Structural
SMED4_DN759_c0_g3	Schmidtea mediterranea	HOG00062789_71	Paramyosin	Structural
SMED4_DN3744_c0_g1	Schmidtea mediterranea	HOG00062882_71	Lipase	Lipid catabolism
ONUN3_DN497_c1_g1	Obama nungara	HOG00062939_71	fibrillin	Structural
SMED4_DN12993_c0_g1	Schmidtea mediterranea	HOG00063088_71	Unknown	Unknown
SMED4_DN14052_c0_g1	Schmidtea mediterranea	HOG00063113_71	Ribosomal protein	Nucleic acids & Translation
ONUN3_DN8874_c0_g1	Obama nungara	HOG00063392_71	serine protease	Proteases & inhibitors
SMED4_DN16423_c0_g1	Schmidtea mediterranea	HOG00064280_72	Moesin/radixin	Structural
SMED4_DN4021_c0_g1	Schmidtea mediterranea	HOG00064296_72	calpain	Proteases & inhibitors
SMED4_DN1612_c0_g3	Schmidtea mediterranea	HOG00064315_72	Ribosomal protein	Nucleic acids & Translation
SMED4_DN534_c1_g1	Schmidtea mediterranea	HOG00064553_72	Neuroglian	Adhesion & Lubrication
SMED4_DN117963_c0_g1	Schmidtea mediterranea	HOG00064688_72	Unknown	Unknown
ONUN3_DN4702_c1_g2	Obama nungara	HOG00067348_73	Spondin	Adhesion & Lubrication
SMED4_DN11443_c0_g1	Schmidtea mediterranea	HOG00067410_73	glyceraldehyde-3-phosphate dehydrogenase	Metabolism
ONUN3_DN10171_c0_g1	Obama nungara	HOG00067425_73	mitochondrial piruvate carrier	Metabolism
ONUN3_DN5097_c0_g4	Obama nungara	HOG00067631_73	Unknown	Unknown
SMED4_DN5882_c0_g1	Schmidtea mediterranea	HOG00067668_73	serine/arginine-rich splicing factor	Nucleic acids & Translation
ONUN3_DN31_c0_g1	Obama nungara	HOG00067767_73	T-complex protein 1 subunit eta	Others
SMED4_DN75996_c0_g1	Schmidtea mediterranea	HOG00067825_73	Tektin	Structural
ONUN3_DN3229_c0_g2	Obama nungara	HOG00067839_73	slc44	Not clear
SMED4_DN90983_c0_g1	Schmidtea mediterranea	HOG00067862_73	rho GDP-dissociation inhibitor	Others
ONUN3_DN1423_c0_g1	Obama nungara	HOG00067909_73	Protein transport	Transport
SMED4_DN2548_c1_g4	Schmidtea mediterranea	HOG00067920_73	Histone	Nucleic acids & Translation
ONUN3_DN4340_c0_g1	Obama nungara	HOG00067990_73	Hexokinase	Metabolism
ONUN3_DN6141_c0_g1	Obama nungara	HOG00068014_73	Proliferation associated protein	Nucleic acids & Translation
ONUN3_DN126931_c0_g1	Obama nungara	HOG00068096_73	Nuclear transport?	Transport
ONUN3_DN3388_c0_g1	Obama nungara	HOG00068287_73	endoplasmic reticulum resident protein 44	Transport
SMED4_DN1001_c1_g1	Schmidtea mediterranea	HOG00068288_73	Carbonyl reductase	Metabolism
ONUN3_DN700_c1_g1	Obama nungara	HOG00068342_73	calcium-activated chloride channel regulator	Adhesion & Lubrication
SMED4_DN9760_c0_g2	Schmidtea mediterranea	HOG00068342_73	calcium-activated chloride channel regulator	Adhesion & Lubrication
ONUN3_DN2213_c0_g1	Obama nungara	HOG00068413_73	eIF-2-alpha kinase activator	Nucleic acids & Translation
ONUN3_DN59_c1_g2	Obama nungara	HOG00068605_73	macrophage-expressed gene 1 protein	Immune system
ONUN3_DN3885_c0_g2	Obama nungara	HOG00068643_73	lysosomal alpha-mannosidase	Metabolism
SMED4_DN4212_c1_g1	Schmidtea mediterranea	HOG00068708_73	mitochondrial import receptor	Transport
ONUN3_DN7134_c0_g1	Obama nungara	HOG00068806_73	Integrin	Adhesion & Lubrication
ONUN3_DN6238_c0_g1	Obama nungara	HOG00069202_73	Myosin	Structural
SMED4_DN2822_c1_g1	Schmidtea mediterranea	HOG00069289_73	UBX domain	Protein degradation
ONUN3_DN9570_c0_g1	Obama nungara	HOG00069379_73	Coatomer	Transport
ONUN3_DN18045_c0_g1	Obama nungara	HOG00069382_73	delta-aminolevulinic acid dehydratase	Metabolism
ONUN3_DN23504_c0_g1	Obama nungara	HOG00069427_73	Tektin	Structural
SMED4_DN18438_c0_g2	Schmidtea mediterranea	HOG00069602_73	Myosin	Structural
SMED4_DN393_c0_g1	Schmidtea mediterranea	HOG00069602_73	Myosin	Structural
ONUN3_DN41605_c0_g1	Obama nungara	HOG00069793_73	4-hydroxyphenylpyruvate dioxygenase	Metabolism
ONUN3_DN4595_c0_g1	Obama nungara	HOG00069872_73	glucosylceramidase	Lipid catabolism
SMED4_DN1910_c0_g1	Schmidtea mediterranea	HOG00069887_73	sulfide:quinone oxidoreductase	Others
SMED4_DN8764_c0_g1	Schmidtea mediterranea	HOG00070120_73	Caspase	Proteases & inhibitors
ONUN3_DN697_c0_g1	Obama nungara	HOG00070560_73	abnormal spindle-like microcephaly-associated protein	Regeneration & growth
SMED4_DN7444_c0_g1	Schmidtea mediterranea	HOG00070636_73	ADP-ribosylation factor GTPase-activating	Transport
SMED4_DN19058_c0_g1	Schmidtea mediterranea	HOG00071082_73	deoxyribonuclease	Nucleic acids & Translation
SMED4_DN3375_c0_g1	Schmidtea mediterranea	HOG00071345_73	Dynactin	Transport
SMED4_DN132098_c0_g1	Schmidtea mediterranea	HOG00071604_73	Phosphatase	Others
SMED4_DN10181_c0_g1	Schmidtea mediterranea	HOG00071692_73	urocanate hydratase	Metabolism
ONUN3_DN2326_c0_g2	Obama nungara	HOG00071826_73	Putative lisosomal peptidase	Proteases & inhibitors
SMED4_DN16436_c0_g1	Schmidtea mediterranea	HOG00071826_73	Lisosomal peptidase	Proteases & inhibitors
SMED4_DN16158_c1_g1	Schmidtea mediterranea	HOG00071884_73	inosine-uridine preferring nucleoside hydrolase	Nucleic acids & Translation
SMED4_DN17984_c0_g1	Schmidtea mediterranea	HOG00071950_73	ADAM? - Metalloprotease	Proteases & inhibitors
SMED4_DN3568_c0_g2	Schmidtea mediterranea	HOG00072003_73	Ribonuclease	Nucleic acids & Translation
SMED4_DN6909_c0_g1	Schmidtea mediterranea	HOG00072225_73	gamma-interferon-inducible lysosomal thiol reductase	Immune system
ONUN3_DN4411_c0_g1	Obama nungara	HOG00072245_73	Adhesion protein / spondin	Adhesion & Lubrication
ONUN3_DN2559_c0_g2	Obama nungara	HOG00072393_73	Moesin/radixin	Structural
ONUN3_DN3471_c0_g1	Obama nungara	HOG00072424_73	Tyrosinase	Metabolism
SMED4_DN33475_c0_g3	Schmidtea mediterranea	HOG00072435_73	Phosducin	Others
ONUN3_DN1035_c0_g1	Obama nungara	HOG00072877_73	Serine protease	Proteases & inhibitors
SMED4_DN10587_c0_g1	Schmidtea mediterranea	HOG00072877_73	serine protease	Proteases & inhibitors
ONUN3_DN79_c1_g1	Obama nungara	HOG00073039_73	Serpin	Proteases & inhibitors
SMED4_DN26425_c2_g2	Schmidtea mediterranea	HOG00073630_73	ADP-ribosylation factor-binding	Transport
SMED4_DN41107_c0_g2	Schmidtea mediterranea	HOG00074106_73	Collagen	Structural
ONUN3_DN8509_c0_g1	Obama nungara	HOG00074144_73	macrophage migration inhibitory factor	Immune system
SMED4_DN21041_c0_g1	Schmidtea mediterranea	HOG00074223_73	peroxiredoxin	Others
ONUN3_DN4305_c1_g1	Obama nungara	HOG00074662_73	tyrosine protein kinase	Others
ONUN3_DN1638_c0_g2	Obama nungara		Unknown	Unknown
ONUN3_DN9727_c0_g1	Obama nungara		Unknown	Unknown
ONUN3_DN5590_c1_g1	Obama nungara		Lipoprotein receptor	Lipoprotein receptor
ONUN3_DN9215_c0_g1	Obama nungara		Lipoprotein receptor	Lipoprotein receptor
ONUN3_DN121833_c0_g1	Obama nungara		Unknown	Unknown
ONUN3_DN16446_c1_g1	Obama nungara		Unknown	Unknown
ONUN3_DN62482_c0_g1	Obama nungara		Mucin	Adhesion & Lubrication
ONUN3_DN12170_c0_g1	Obama nungara		Not clear	Not clear
ONUN3_DN8774_c1_g2	Obama nungara		Unknown	Unknown
ONUN3_DN1707_c0_g2	Obama nungara		Unknown	Unknown
ONUN3_DN113907_c0_g1	Obama nungara		Ribosomal protein	Nucleic acids & Translation
ONUN3_DN99788_c0_g1	Obama nungara		phosphate carrier protein	Transport
ONUN3_DN457_c2_g1	Obama nungara		Unknown	Unknown
SMED4_DN70121_c0_g1	Schmidtea mediterranea		Lipoprotein receptor	Lipoprotein receptor
SMED4_DN2290_c2_g2	Schmidtea mediterranea		Serine/threonine-protein kinase	Regeneration & growth
SMED4_DN93794_c0_g1	Schmidtea mediterranea		Desmoplakin	Structural
SMED4_DN4094_c0_g1	Schmidtea mediterranea		Protease	Proteases & inhibitors
SMED4_DN648_c0_g5	Schmidtea mediterranea		Metalloproteinase	Proteases & inhibitors
SMED4_DN428_c1_g1	Schmidtea mediterranea		Hemicentin	Structural
